# A genome-wide mutational constraint map quantified from variation in 76,156 human genomes

**DOI:** 10.1101/2022.03.20.485034

**Authors:** Siwei Chen, Laurent C. Francioli, Julia K. Goodrich, Ryan L. Collins, Masahiro Kanai, Qingbo Wang, Jessica Alföldi, Nicholas A. Watts, Christopher Vittal, Laura D. Gauthier, Timothy Poterba, Michael W. Wilson, Yekaterina Tarasova, William Phu, Mary T. Yohannes, Zan Koenig, Yossi Farjoun, Eric Banks, Stacey Donnelly, Stacey Gabriel, Namrata Gupta, Steven Ferriera, Charlotte Tolonen, Sam Novod, Louis Bergelson, David Roazen, Valentin Ruano-Rubio, Miguel Covarrubias, Christopher Llanwarne, Nikelle Petrillo, Gordon Wade, Thibault Jeandet, Ruchi Munshi, Kathleen Tibbetts, gnomAD Project Consortium, Anne O’Donnell-Luria, Matthew Solomonson, Cotton Seed, Alicia R. Martin, Michael E. Talkowski, Heidi L. Rehm, Mark J. Daly, Grace Tiao, Benjamin M. Neale, Daniel G. MacArthur, Konrad J. Karczewski

## Abstract

The depletion of disruptive variation caused by purifying natural selection (constraint) has been widely used to investigate protein-coding genes underlying human disorders, but attempts to assess constraint for non-protein-coding regions have proven more difficult. Here we aggregate, process, and release a dataset of 76,156 human genomes from the Genome Aggregation Database (gnomAD), the largest public open-access human genome reference dataset, and use this dataset to build a mutational constraint map for the whole genome. We present a refined mutational model that incorporates local sequence context and regional genomic features to detect depletions of variation across the genome. As expected, proteincoding sequences overall are under stronger constraint than non-coding regions. Within the non-coding genome, constrained regions are enriched for known regulatory elements and variants implicated in complex human diseases and traits, facilitating the triangulation of biological annotation, disease association, and natural selection to non-coding DNA analysis. More constrained regulatory elements tend to regulate more constrained protein-coding genes, while non-coding constraint captures additional functional information underrecognized by gene constraint metrics. We demonstrate that this genome-wide constraint map provides an effective approach for characterizing the non-coding genome and improving the identification and interpretation of functional human genetic variation.

## Supplemental Datasets for "A genome-wide mutational constraint map quantified from variation in 76,156 human genomes": Supplementary_Data_4.tsv

variant	rsid	trait	PIP_unif	PIP_z
1:2149292:C:T	rs2503716	ALP	0.0049054	0.024775
1:2166484:A:AT	rs560221037	ALP	0.008248	0.036708
1:2242249:CAG:C	rs747823740	Height	0.9823799999999999	0.9940200000000001
1:3107386:G:T	rs12139196	Glucose	0.42573	0.43793999999999994
1:3107547:G:A	rs60330317	Glucose	0.46468000000000004	0.4779
1:3682434:CT:C	1:3682434_CT_C	Ht	0.8379	0.8527399999999999
1:4550177:A:G	rs350188	BMI	0.040307	0.050551
1:7794289:A:G	rs11121012	Plt	0.9558399999999999	0.9875700000000001
1:8208573:G:A	rs74865018	Balding_Type4	0.47345	0.52732
1:8266829:G:GA	rs35395352	AG	0.19498	0.21083000000000002
1:8913656:A:G	rs12752838	WBC	0.26208000000000004	0.27745
1:8913656:A:G	rs12752838	Plt	0.12347999999999999	0.13774
1:8917398:T:TTA	rs79565040	Plt	0.20961	0.22564
1:9349611:T:A	rs9442571	Height	0.69114	0.70216
1:9452392:G:T	rs11121397	Alb	0.17003	0.19175
1:9454067:G:T	rs12137140	Alb	0.17348	0.1901
1:9535303:A:G	rs7418365	Height	0.12290999999999999	0.13557
1:9538654:G:C	rs12561781	Height	0.7661399999999999	0.8163
1:10099661:T:C	rs184840810	AFib	0.22904000000000002	0.25385
1:11914074:G:A	rs12411044	MAP	0.21297	0.4336
1:12119376:CA:C	1:12119376_CA_C	DVT	0.91165	0.9257799999999999
1:16504694:CTT:C	1:16504694_CTT_C	Ca	0.32984	0.36282
1:16504694:CTT:C	1:16504694_CTT_C	UA	0.10480999999999999	0.11557
1:16505320:A:G	rs1497406	UA	0.19926	0.21978000000000003
1:16505320:A:G	rs1497406	AST	0.46876999999999996	0.53494
1:16505320:A:G	rs1497406	ALT	0.77595	0.8187399999999999
1:19720151:G:T	rs4595382	eBMD	0.15683	0.17633
1:19721503:C:T	rs4911987	eBMD	0.13133	0.14232999999999998
1:19729087:G:C	rs4912085	eBMD	0.10201	0.11517000000000001
1:19730865:G:C	rs12726451	eBMD	0.09995599999999999	0.11289
1:19861106:A:G	rs10917477	eBMD	0.27685	0.30374
1:19924662:A:C	rs2792043	eBMD	0.10777	0.12226
1:20720439:A:G	rs1925668	Ht	0.57317	0.69466
1:21833856:T:C	rs12092961	P	0.29553	0.30781
1:22007443:C:T	rs72660363	Hb	0.79982	0.82945
1:22462131:T:G	rs10799737	Height	0.96695	0.9798899999999999
1:22623239:C:T	rs10799743	WHRadjBMI	0.048173	0.064884
1:22623332:T:TG	rs138052256	WHRadjBMI	0.032666	0.044561
1:22623542:C:T	rs72649408	WHRadjBMI	0.03356	0.045718
1:22624511:G:A	rs6426743	WHRadjBMI	0.037712999999999997	0.048964
1:22624756:G:A	rs6426745	WHRadjBMI	0.030391	0.04059
1:22625311:A:G	rs10753534	WHRadjBMI	0.047609	0.057929999999999995
1:22691597:A:C	rs11810751	Fibroblastic_Disorders	0.08324	0.096718
1:22692078:A:T	rs7537281	Fibroblastic_Disorders	0.06474400000000001	0.075369
1:22729851:C:T	rs6426753	eBMD	0.16529000000000002	0.18162
1:22731809:G:T	rs4414016	eBMD	0.22801999999999997	0.24953000000000003
1:22732944:A:C	rs5024617	eBMD	0.231	0.24888000000000002
1:22732976:A:G	rs5024618	eBMD	0.19892	0.21431
1:23861271:T:C	rs34000926	Lym	0.73077	0.74455
1:25299816:G:A	rs7542123	NAP	0.064458	0.076507
1:25299836:T:C	rs7513156	NAP	0.07108400000000001	0.084346
1:25300541:T:C	rs11249221	NAP	0.04629	0.056472
1:25675530:G:A	rs114247628	MCHC	0.7137	0.72511
1:25675530:G:A	rs114247628	TBil	0.39865	0.44366000000000005
1:25818182:T:C	rs115340137	TBil	0.10222	0.1158
1:25833508:G:C	rs563437995	TBil	0.25206999999999996	0.27918000000000004
1:27021913:G:C	rs114165349	UA	0.9664200000000001	0.9868399999999999
1:27021913:G:C	rs114165349	IGF1	0.84705	0.9434
1:27021913:G:C	rs114165349	TG	0.95114	0.97941
1:27021913:G:C	rs114165349	ALT	0.9828100000000001	0.99416
1:27238150:A:G	rs7504	HDLC	0.707	0.8399
1:28306250:C:T	rs7529792	HDLC	0.098764	0.11208
1:33878554:T:G	rs6663484	Urea	0.018298	0.042676
1:33906856:C:G	rs11582008	eGFR	0.026841000000000004	0.038373000000000004
1:33908833:G:A	rs67585458	eGFR	0.048308	0.059595
1:33908990:G:A	rs16835476	eGFR	0.040258999999999996	0.051630999999999996
1:33909134:G:A	rs57793713	eGFR	0.0431	0.055412
1:33909176:G:T	rs58972720	eGFR	0.051276999999999996	0.065738
1:33911676:C:T	rs6658575	eGFR	0.062308	0.082221
1:33912053:A:G	rs67911240	eGFR	0.07355	0.089353
1:33912440:G:T	rs66479051	eGFR	0.080194	0.10877
1:34602870:G:A	rs9426003	BW	0.38358000000000003	0.40738
1:36947888:G:A	rs3917914	Neutro	0.51637	0.5487
1:36947888:G:A	rs3917914	WBC	0.48398	0.5262
1:36952851:G:A	rs116668546	Neutro	0.19667	0.21033000000000002
1:36952851:G:A	rs116668546	WBC	0.20297	0.22225999999999999
1:38294796:CT:C	1:38294796_CT_C	TBil	0.14719000000000002	0.18052
1:38298840:C:T	rs766588	TBil	0.16567	0.20228
1:38318307:C:CT	rs549865174	TBil	0.20739000000000002	0.25414000000000003
1:38318929:T:C	rs12743834	TBil	0.074166	0.087523
1:38614867:G:A	rs2085993	AG	0.12755	0.1379
1:38633879:A:T	rs12140275	NAP	0.16842000000000001	0.19397999999999999
1:38633879:A:T	rs12140275	AG	0.11514	0.13117
1:38635462:A:G	rs2045793	NAP	0.11647	0.13518
1:38635462:A:G	rs2045793	AG	0.09361599999999999	0.10742
1:38635692:C:T	rs2045791	NAP	0.1208	0.14015
1:38635692:C:T	rs2045791	AG	0.096386	0.11055
1:38753501:G:A	rs1755296	Age_at_Menarche	0.16698	0.23619
1:38756361:G:GA	rs34031100	Age_at_Menarche	0.061376	0.074542
1:38759943:T:G	rs1361865	Age_at_Menarche	0.060786	0.08606699999999999
1:40395169:A:G	rs3103780	Plt	0.09021799999999999	0.10780999999999999
1:40398728:C:T	rs7554235	Plt	0.11308	0.13702999999999999
1:40398842:C:T	rs4068541	Plt	0.11854	0.14362
1:40398941:A:G	rs4068540	Plt	0.1313	0.15903
1:40403370:G:T	rs7529794	Plt	0.064724	0.084065
1:40412178:G:C	rs112152999	Hb	0.076356	0.08729400000000001
1:40421617:TG:T	1:40421617_TG_T	Hb	0.10997	0.12592
1:40421818:C:G	rs1492701	Hb	0.070534	0.08087799999999999
1:40831381:C:T	rs11207959	Plt	0.4845	0.5008699999999999
1:41322370:G:A	rs17361735	Mono	0.090863	0.13849
1:41326597:C:T	rs12140441	Mono	0.079654	0.094486
1:41328644:G:A	rs41268099	Mono	0.07798	0.10895
1:41329675:G:T	rs28583644	Mono	0.08100299999999999	0.11202999999999999
1:41343763:T:C	rs74837934	Mono	0.025418	0.036336
1:41387693:G:T	rs6663375	Lym	0.12825999999999999	0.17895
1:41390915:C:A	rs11590480	Balding_Type4	0.11263	0.16468
1:41391926:T:C	rs2885329	Balding_Type4	0.099772	0.11095
1:41400034:A:G	rs1159941	Lym	0.36728	0.45281000000000005
1:42370787:C:T	rs1004870	Eosino	0.7883899999999999	0.80652
1:42371414:T:C	rs2147904	Eosino	0.09102400000000001	0.10164
1:43435904:G:C	rs841571	P	0.44259	0.52969
1:44497249:T:C	rs12037805	MCV	0.9762700000000001	0.98859
1:45802670:A:C	rs3219476	Plt	0.18612	0.19752999999999998
1:47670911:T:C	rs4134058	RBC	0.086891	0.09726599999999999
1:47671323:G:A	rs2181223	MCV	0.24042	0.25425
1:47672289:A:T	rs12145836	RBC	0.084178	0.094408
1:47673802:T:C	rs1008455	MCV	0.25879	0.27557
1:47674769:G:A	rs4926521	WBC	0.085927	0.096583
1:47674769:G:A	rs4926521	RBC	0.086767	0.097795
1:47675536:G:C	rs743270	RBC	0.085742	0.095884
1:47679258:C:T	rs4926524	RBC	0.088994	0.10028
1:47693220:A:G	rs11211480	GGT	0.14482	0.15721
1:47947741:T:C	rs6683032	Balding_Type4	0.1412	0.16881
1:47950132:A:G	rs10789510	RBC	0.16805	0.218
1:47951139:C:T	rs6699230	RBC	0.15649000000000002	0.20227
1:47952274:C:T	rs61784834	Balding_Type4	0.12239000000000001	0.16766
1:47953054:T:C	rs6665323	Hb	0.37999	0.45103999999999994
1:47953054:T:C	rs6665323	Ht	0.38698	0.45846000000000003
1:47954511:G:T	rs12125691	Balding_Type4	0.1533	0.19255
1:47957081:G:A	rs17379854	Balding_Type4	0.08197	0.11168
1:47961691:C:T	rs10157710	RBC	0.03639	0.050612
1:47961779:T:C	rs10158500	RBC	0.036964	0.051411
1:47963973:G:A	rs6588401	RBC	0.023224	0.033735
1:47964541:G:A	rs6588402	RBC	0.024008	0.038954
1:47974123:C:T	rs61784835	RBC	0.75737	0.76876
1:48030350:G:A	rs11583750	Ht	0.29729	0.31373
1:48030350:G:A	rs11583750	RBC	0.5704600000000001	0.58931
1:48030350:G:A	rs11583750	Hb	0.25842	0.27357
1:48690229:C:A	rs10788884	UA	0.049606	0.063475
1:48875669:T:C	rs140254647	UA	0.46008999999999994	0.62516
1:49219406:C:T	rs1484413	NAP	0.52908	0.57006
1:49221214:G:A	rs12137284	NAP	0.036662	0.047763
1:49221214:G:A	rs12137284	AG	0.049842000000000004	0.074764
1:49224065:C:T	rs12125554	AG	0.055241	0.06956699999999999
1:49226137:G:A	rs10493136	NAP	0.054709	0.072214
1:49226137:G:A	rs10493136	AG	0.070783	0.10764000000000001
1:49231261:T:C	rs7553454	NAP	0.10035	0.12652
1:49231261:T:C	rs7553454	AG	0.22816999999999998	0.3312
1:50960521:T:C	rs10888690	Balding_Type4	0.48005	0.56555
1:51599038:C:T	rs113487566	Ca	0.41834	0.46801000000000004
1:52007934:T:A	rs77083178	Lym	0.13405	0.15997
1:52008315:C:T	rs72661392	Lym	0.13412000000000002	0.15648
1:52010623:C:A	rs57490543	Lym	0.12708	0.13756
1:52010820:G:A	rs72661393	Lym	0.12867	0.13927
1:52015539:A:AT	rs138950220	Lym	0.030679	0.041957
1:52017910:C:A	rs72661399	Lym	0.049706	0.06829099999999999
1:52899543:G:T	rs192588633	FEV1FVC	0.062252999999999996	0.074317
1:53581670:A:G	rs3820201	eGFR	0.51849	0.53409
1:53581670:A:G	rs3820201	sCr	0.46876999999999996	0.48261000000000004
1:54016353:C:T	rs17108782	Balding_Type4	0.89228	0.9224700000000001
1:54119578:G:A	rs17387330	Height	0.86019	0.8762200000000001
1:55521313:G:T	rs472495	TC	0.7844300000000001	0.8365
1:55932615:G:C	rs561018840	TC	0.88671	0.9124700000000001
1:56081371:G:A	rs9662650	Height	0.1534	0.24498000000000003
1:56119747:T:G	rs7540786	Height	0.18386	0.3331
1:56121180:C:T	rs6660332	Height	0.049908	0.10907
1:56582978:T:A	rs6681705	eGFR	0.024133	0.052067999999999996
1:56582978:T:A	rs6681705	Mono	0.036233	0.08046299999999999
1:56582978:T:A	rs6681705	Neutro	0.024583	0.075685
1:56582978:T:A	rs6681705	eGFRcys	0.019244999999999998	0.043015
1:56582978:T:A	rs6681705	sCr	0.016704	0.035876
1:56582978:T:A	rs6681705	WBC	0.016149	0.069135
1:56586870:C:G	rs6680237	BW	0.059195000000000005	0.10032999999999999
1:56587539:A:G	rs12405390	Height	0.013499	0.025474
1:56587539:A:G	rs12405390	BW	0.035491	0.071797
1:56587540:C:A	rs12407856	Height	0.013641	0.025733999999999996
1:56587540:C:A	rs12407856	BW	0.034983999999999994	0.070773
1:56594111:C:A	rs1331859	WBC	0.014523	0.041388999999999995
1:56594111:C:A	rs1331859	eGFR	0.031324	0.044771
1:56594111:C:A	rs1331859	Neutro	0.023187	0.047494999999999996
1:56594111:C:A	rs1331859	Mono	0.027839999999999997	0.041128
1:56597724:T:C	rs1229947	BW	0.05149600000000001	0.071996
1:56602308:G:C	rs946197	BW	0.05665800000000001	0.067902
1:56602992:A:G	rs706413	BW	0.056670000000000005	0.12522
1:56605746:A:G	rs778125	sCr	0.041027	0.094324
1:56605746:A:G	rs778125	Mono	0.023021	0.055560000000000005
1:56605746:A:G	rs778125	SBP	0.040906	0.084439
1:56605746:A:G	rs778125	WBC	0.0052236	0.024853999999999998
1:56605746:A:G	rs778125	Neutro	0.008816200000000001	0.030038
1:56605746:A:G	rs778125	eGFRcys	0.042792000000000004	0.1038
1:56605746:A:G	rs778125	PP	0.08737	0.17852
1:56605746:A:G	rs778125	eGFR	0.035666	0.083078
1:56606206:G:A	rs778124	SBP	0.048713	0.08808200000000001
1:56606206:G:A	rs778124	PP	0.055469000000000004	0.099753
1:56606649:G:A	rs11206747	sCr	0.031952999999999995	0.069739
1:56606649:G:A	rs11206747	Mono	0.031605	0.072138
1:56606649:G:A	rs11206747	SBP	0.018533	0.036746
1:56606649:G:A	rs11206747	WBC	0.01349	0.05946900000000001
1:56606649:G:A	rs11206747	Neutro	0.020183	0.06399500000000001
1:56606649:G:A	rs11206747	eGFRcys	0.020947999999999998	0.048104
1:56606649:G:A	rs11206747	PP	0.026088999999999998	0.051058
1:56606649:G:A	rs11206747	eGFR	0.044308	0.097513
1:56607069:C:T	rs12145789	Neutro	0.020234000000000002	0.064912
1:56607069:C:T	rs12145789	eGFR	0.044125	0.09825700000000001
1:56607069:C:T	rs12145789	SBP	0.018591	0.037291000000000005
1:56607069:C:T	rs12145789	Mono	0.031391	0.072494
1:56607069:C:T	rs12145789	eGFRcys	0.021087	0.048994
1:56607069:C:T	rs12145789	PP	0.025851	0.051197
1:56607069:C:T	rs12145789	WBC	0.013547	0.06041900000000001
1:56607069:C:T	rs12145789	sCr	0.031908	0.070464
1:56608493:C:T	rs72675557	Neutro	0.021396000000000002	0.06579600000000001
1:56608493:C:T	rs72675557	eGFR	0.047305	0.10099
1:56608493:C:T	rs72675557	SBP	0.019774	0.037991000000000004
1:56608493:C:T	rs72675557	Mono	0.033302	0.07376
1:56608493:C:T	rs72675557	eGFRcys	0.023083000000000003	0.051448
1:56608493:C:T	rs72675557	PP	0.027482	0.052159000000000004
1:56608493:C:T	rs72675557	WBC	0.014145	0.06048099999999999
1:56608493:C:T	rs72675557	sCr	0.033636	0.07121
1:56612978:G:A	rs1230005	SBP	0.038305	0.058897000000000005
1:56612978:G:A	rs1230005	PP	0.025772000000000003	0.039657
1:56615809:G:A	rs1757915	SBP	0.045982999999999996	0.08931599999999999
1:56615809:G:A	rs1757915	Mono	0.008611	0.019712999999999998
1:56615809:G:A	rs1757915	Neutro	0.010131	0.032396
1:56615809:G:A	rs1757915	PP	0.053325	0.10299000000000001
1:56615809:G:A	rs1757915	WBC	0.0053909	0.024141
1:56615809:G:A	rs1757915	sCr	0.09755	0.21015999999999999
1:56615809:G:A	rs1757915	eGFRcys	0.11752	0.26861
1:56615809:G:A	rs1757915	eGFR	0.071291	0.15563
1:56622011:C:T	rs1149640	sCr	0.016817	0.027701
1:56624108:CATATATATATGAT:C	1:56624108_CATATATATATGAT_C	Mono	0.035203	0.071292
1:56631443:G:T	rs1331860	Mono	0.012315999999999999	0.024572
1:56632535:C:T	rs11206750	Height	0.019518999999999998	0.030070999999999997
1:56632720:T:TA	rs370728728	Neutro	0.0091603	0.022831999999999998
1:56634993:G:T	rs61595371	Mono	0.011939	0.028955
1:56634993:G:T	rs61595371	WBC	0.0035381	0.017138
1:56634993:G:T	rs61595371	Neutro	0.0069293	0.023831
1:56636405:A:C	rs1331861	Mono	0.021797999999999998	0.043443999999999997
1:56636405:A:C	rs1331861	WBC	0.0044892	0.017741
1:56636405:A:C	rs1331861	Neutro	0.0068456	0.019427
1:56641502:T:A	rs706399	Height	0.038013	0.065274
1:56641553:T:C	rs706398	Height	0.038505000000000005	0.066112
1:56641703:A:T	rs706397	Height	0.037498000000000004	0.06801
1:56644567:T:C	rs778417	Height	0.033322000000000004	0.052901
1:56644659:G:GT	rs34218547	Height	0.051937	0.085965
1:56644685:A:G	rs778418	Height	0.034352	0.066467
1:56683954:T:C	rs10888960	Height	0.026744	0.039187
1:56760429:A:G	rs2793679	WBC	0.042538	0.1584
1:56760429:A:G	rs2793679	SBP	0.02501	0.041985
1:56760429:A:G	rs2793679	Neutro	0.033444999999999996	0.089918
1:56761001:T:C	rs1341344	WBC	0.040781	0.09902999999999999
1:56761001:T:C	rs1341344	Neutro	0.031994	0.056103999999999994
1:59518649:A:T	rs4912384	AST	0.10096000000000001	0.18456
1:59525571:C:T	rs4421613	AST	0.093266	0.14540999999999998
1:59532684:C:T	rs10889128	AST	0.13113	0.26947
1:59550979:A:G	rs12756892	AST	0.058154	0.089813
1:59617813:A:G	rs3737157	Alb	0.011673000000000001	0.02253
1:59618039:T:TA	rs35331401	Alb	0.016235	0.028899
1:59620421:A:G	rs12127069	Alb	0.012317	0.024544999999999997
1:59622219:G:A	rs12563096	Alb	0.17777	0.22724
1:59641004:G:A	rs331641	Alb	0.12955	0.16925
1:59643856:T:A	rs331638	eGFRcys	0.042642	0.058561
1:59643856:T:A	rs331638	Alb	0.16722	0.21949000000000002
1:59644082:A:G	rs12745935	Alb	0.014822	0.02754
1:59644082:A:G	rs12745935	PP	0.040995	0.057596
1:59644084:G:A	rs12746365	Alb	0.014822	0.02754
1:59644084:G:A	rs12746365	PP	0.040995	0.057596
1:59646056:G:A	rs17535443	eGFRcys	0.020925	0.032352
1:59646056:G:A	rs17535443	PP	0.42206000000000005	0.48313999999999996
1:59646056:G:A	rs17535443	SBP	0.18444000000000002	0.27465
1:59646978:C:T	rs12733512	SBP	0.13405	0.17042000000000002
1:59653630:A:G	rs3850543	AST	0.23715999999999998	0.34894000000000003
1:59661309:T:G	rs7534174	eGFRcys	0.037012	0.08354500000000001
1:59661437:G:T	rs7522429	eGFRcys	0.040852	0.088525
1:59663162:C:G	rs12403335	eGFRcys	0.020812999999999998	0.039744999999999996
1:59663341:A:G	rs60199046	eGFRcys	0.05437	0.068801
1:59672968:G:T	rs35844581	eGFRcys	0.031305	0.069399
1:59673098:CAGAA:C	rs754758379	eGFRcys	0.026329	0.056638
1:59673193:G:A	rs12741039	AST	0.011243000000000001	0.031278
1:59685265:A:G	rs7542194	AST	0.02562	0.069755
1:59685919:G:A	rs11207426	AST	0.031063999999999998	0.046066
1:59691638:A:AT	rs35290350	AST	0.040867	0.06818400000000001
1:59870283:T:C	rs625167	PP	0.1086	0.1188
1:59880537:A:G	rs12063806	PP	0.11848	0.13604000000000002
1:59881472:C:T	rs657746	PP	0.11932999999999999	0.13305999999999998
1:59884513:T:C	rs1521784	PP	0.14915	0.19638
1:61644242:C:T	rs12063945	eBMD	0.034980000000000004	0.05215
1:61644675:C:T	rs75660521	eBMD	0.086125	0.13065
1:61645347:G:A	rs12086085	eBMD	0.059165999999999996	0.090048
1:61645504:A:G	rs12096226	eBMD	0.029517	0.045154
1:61645652:G:A	rs12086218	eBMD	0.054277	0.082246
1:61645749:T:C	rs12409605	eBMD	0.054355999999999995	0.082525
1:61646376:T:C	rs871250	eBMD	0.040224	0.055786
1:61646425:C:T	rs914735	eBMD	0.027697000000000003	0.038566
1:61646503:A:G	rs80195615	eBMD	0.031365	0.046211
1:61647103:A:G	rs12091215	eBMD	0.041444	0.06213200000000001
1:61647156:T:G	rs12086591	eBMD	0.041444	0.06213200000000001
1:61647168:G:A	rs12081195	eBMD	0.041444	0.06213200000000001
1:61648513:A:G	rs55916522	eBMD	0.023255	0.034714999999999996
1:61648516:A:G	rs55718193	eBMD	0.038689	0.057402999999999996
1:61689722:A:G	rs332831	Nervous_Feelings	0.027106	0.062085
1:61743723:GA:G	1:61743723_GA_G	Nervous_Feelings	0.081754	0.18347
1:61811979:C:G	rs9436207	CRP	0.27536	0.36534
1:61815140:A:G	rs4915589	CRP	0.24324	0.31381
1:61875346:C:T	rs2474377	BW	0.013922	0.025218
1:61925076:C:T	rs35067979	SHBG	0.36133000000000004	0.39608000000000004
1:61925107:C:T	rs41309159	SHBG	0.23381999999999997	0.25665
1:62107021:A:G	rs1933295	Plt	0.56182	0.58773
1:62107021:A:G	rs1933295	Mono	0.72892	0.7418600000000001
1:65221636:G:A	rs12756831	Height	0.0548	0.065235
1:65226873:G:A	rs34365651	Height	0.25994	0.31853000000000004
1:65366509:C:T	rs71647469	Height	0.37651	0.43585
1:65904886:T:A	rs17412175	Age_at_Menarche	0.062572	0.082637
1:65911672:G:T	rs9436748	Age_at_Menarche	0.080841	0.10740999999999999
1:65933195:G:A	rs7520723	Age_at_Menarche	0.060088	0.070383
1:65933206:C:T	rs7520568	Age_at_Menarche	0.10989000000000002	0.12804000000000001
1:65933263:G:A	rs7520742	Age_at_Menarche	0.075923	0.088714
1:65934354:T:C	rs61779781	Age_at_Menarche	0.14495	0.18452000000000002
1:65937880:A:T	rs6704167	Age_at_Menarche	0.085428	0.10984000000000001
1:65958006:G:A	rs12408851	CRP	0.16667	0.18578
1:65959106:T:C	rs17127680	CRP	0.11001	0.12439000000000001
1:65959397:T:C	rs1327120	CRP	0.10387	0.11713
1:65962026:C:T	rs11804481	CRP	0.10172	0.11497
1:65970925:T:C	rs74082072	BMI	0.13363	0.15086
1:65979280:T:C	rs11208659	BMI	0.20809	0.23151
1:65988706:A:G	rs1571151	BMI	0.17029	0.1931
1:65989878:C:A	rs10889560	BMI	0.15312	0.17463
1:66004934:CT:C	1:66004934_CT_C	IGF1	0.050858999999999994	0.33461
1:66007900:C:T	rs1782763	IGF1	0.036521	0.3158
1:66045864:G:C	rs10789185	ALP	0.14687	0.17415
1:66048389:A:G	rs6673591	ALP	0.16078	0.18686
1:66050477:G:A	rs10789186	ALP	0.1694	0.24834
1:66052209:C:T	rs6676419	ALP	0.07899400000000001	0.096227
1:66069781:A:G	rs72683129	MCV	0.39245	0.43117
1:66069781:A:G	rs72683129	WBC	0.7841600000000001	0.82445
1:66069781:A:G	rs72683129	MCH	0.73227	0.7884800000000001
1:66069781:A:G	rs72683129	Neutro	0.9138799999999999	0.95026
1:66077590:T:G	rs6690625	MCH	0.072225	0.11145
1:66100979:TA:T	rs200531368	WBC	0.08043	0.10752
1:66100979:TA:T	rs200531368	MCH	0.11892	0.1625
1:66100979:TA:T	rs200531368	MCV	0.32431	0.45105
1:66126159:C:T	rs4655764	CRP	0.51385	0.53725
1:66140511:C:T	rs10749756	MCH	0.02266	0.033543
1:66146246:C:G	rs12026918	MCH	0.02536	0.037744
1:66156954:AT:A	1:66156954_AT_A	MCH	0.030643	0.050394
1:66157125:T:C	rs17127905	MCH	0.024534	0.04086
1:66157269:T:C	rs67620752	MCH	0.02222	0.035789
1:66158464:G:T	rs12042379	MCH	0.026698000000000003	0.044849
1:66159788:C:A	rs6699885	MCH	0.028676999999999998	0.043207
1:66160075:T:A	rs6664534	MCH	0.027882999999999998	0.042025
1:66160433:A:G	rs6588156	MCH	0.025682	0.038744
1:66392405:G:A	rs2310752	Smoking_Ever_Never	0.071496	0.08646000000000001
1:66416939:A:G	rs1937455	Smoking_Ever_Never	0.095243	0.16813
1:66419087:G:A	rs7547416	Smoking_Ever_Never	0.058227999999999995	0.092427
1:66419905:A:G	rs6421482	Smoking_Ever_Never	0.043889	0.06764400000000001
1:66481188:C:T	rs1392816	Smoking_Ever_Never	0.046428	0.075615
1:67010104:C:T	rs7553325	SBP	0.66391	0.89392
1:67600686:G:T	rs12044149	Lym	0.20783000000000001	0.31073
1:67618678:A:G	rs11209005	Lym	0.031149	0.052716
1:67638004:T:A	rs4655686	Lym	0.034424	0.060939
1:67649905:G:A	rs4655525	Lym	0.033172	0.047181
1:67649946:C:T	rs4655687	Lym	0.033172	0.047181
1:67658954:T:C	rs72676069	Lym	0.021703999999999998	0.033458999999999996
1:67740092:G:A	rs11209032	CD	0.047310000000000005	0.07837999999999999
1:67741314:G:C	rs6698141	CD	0.048663	0.08230499999999999
1:67742235:G:A	rs12141813	CD	0.047126999999999995	0.084511
1:67744500:C:G	rs11209033	CD	0.044351999999999996	0.058226
1:67744684:T:C	rs11209034	CD	0.054583000000000007	0.089602
1:67745768:A:G	rs34426521	CD	0.059370000000000006	0.11709000000000001
1:67745895:T:A	rs6676660	CD	0.06430599999999999	0.12224000000000002
1:68172498:G:A	rs787254	MCV	0.038426999999999996	0.057913
1:68172498:G:A	rs787254	MCH	0.041935	0.063661
1:68178227:A:T	rs535754	MCV	0.027246	0.039377999999999996
1:68178227:A:T	rs535754	MCH	0.03242	0.047112
1:68180790:T:C	rs491351	MCV	0.031876	0.048260000000000004
1:68180790:T:C	rs491351	MCH	0.038661	0.058877
1:68181715:T:C	rs654513	MCV	0.033928	0.051105000000000005
1:68181715:T:C	rs654513	MCH	0.041635000000000005	0.06308899999999999
1:68191951:T:C	rs604256	MCH	0.034943	0.053372
1:68191951:T:C	rs604256	MCV	0.024191999999999998	0.036844
1:68197671:A:G	rs632959	MCH	0.093859	0.14225
1:68197671:A:G	rs632959	MCV	0.13352	0.20033
1:68212089:A:G	rs652947	MCH	0.10962999999999999	0.14248
1:68212089:A:G	rs652947	MCV	0.11995	0.15447
1:68270398:G:C	rs148756772	Ca	0.31606	0.42908
1:68694877:T:C	rs2566774	eBMD	0.3176	0.38695999999999997
1:68694877:T:C	rs2566774	IGF1	0.18289	0.25306
1:68695236:G:C	rs4655578	eBMD	0.19214	0.23410999999999998
1:68695236:G:C	rs4655578	IGF1	0.20142000000000002	0.27868000000000004
1:68695715:A:T	rs4655579	eBMD	0.21645999999999999	0.26847
1:68695715:A:T	rs4655579	IGF1	0.19495	0.27457
1:72720357:C:G	rs12137936	Mood_Swings	0.078898	0.27889
1:72987960:A:G	rs782230	Smoking_Ever_Never	0.07396900000000001	0.16884000000000002
1:72988082:G:A	rs782229	Smoking_Ever_Never	0.07120800000000001	0.16130999999999998
1:72998811:C:T	rs1084444	Smoking_Ever_Never	0.011518	0.025089
1:73002750:G:C	rs1445585	Smoking_Ever_Never	0.012852	0.038109
1:73007962:T:TTCATCTTTCATC	rs113056060	Smoking_Ever_Never	0.010424	0.020734
1:76614711:C:A	rs7550790	eBMD	0.17717	0.23181999999999997
1:77698858:TTTTTC:T	1:77698858_TTTTTC_T	Morning_Person	0.13028	0.15697
1:77705365:G:A	rs12040629	Morning_Person	0.16746	0.20322
1:77713434:G:A	rs76681500	Morning_Person	0.14005	0.2004
1:77775233:A:G	rs7547493	Morning_Person	0.067111	0.093109
1:77967507:T:A	rs71658797	ALP	0.036023	0.055025
1:78450517:C:A	rs34517439	ALP	0.92715	0.9429700000000001
1:78450517:C:A	rs34517439	BW	0.9603	1.0
1:78743005:T:A	rs71641333	P	0.41897	0.4656
1:82264317:T:G	rs3811468	GGT	0.5019100000000001	0.98598
1:82912155:A:T	rs1281577	UA	0.047557	0.24181
1:82954952:T:C	rs10747396	eGFRcys	0.1485	0.39042
1:82954952:T:C	rs10747396	Urea	0.12597	0.34681999999999996
1:82954952:T:C	rs10747396	sCr	0.15694	0.41803999999999997
1:82954952:T:C	rs10747396	UA	0.042605000000000004	0.14211
1:82954952:T:C	rs10747396	eGFR	0.15747	0.41796000000000005
1:83274317:CT:C	1:83274317_CT_C	Age_at_Menarche	0.1026	0.11737
1:83283967:T:TAA	rs3050639	Age_at_Menarche	0.19857	0.26821999999999996
1:83283974:C:A	rs1280838	Age_at_Menarche	0.19931	0.26921999999999996
1:86258603:A:G	rs313732	Height	0.016497	0.033750999999999996
1:86260148:T:C	rs313734	Height	0.027929000000000002	0.046035
1:86262605:C:T	rs313736	Height	0.5648	0.6198
1:86265259:G:A	rs366187	Height	0.0299	0.04029
1:86265967:T:C	rs1977331	Height	0.048505	0.065304
1:86266109:A:T	rs598104	Height	0.038995999999999996	0.054817
1:87750853:A:G	rs11161968	Eosino	0.10008	0.19135
1:88096951:T:A	rs115513158	Plt	0.07876699999999999	0.10728
1:88104648:A:G	rs1826164	Plt	0.06576599999999999	0.10067000000000001
1:88105489:AAATAAT:A	1:88105489_AAATAAT_A	Plt	0.067726	0.10365999999999999
1:88107506:CA:C	1:88107506_CA_C	Plt	0.069714	0.11968
1:88112714:C:A	rs114377800	Plt	0.050565	0.11972000000000001
1:88119567:G:A	rs28477076	Plt	0.028489999999999998	0.053019000000000004
1:88119646:G:A	rs28690165	Plt	0.021232	0.049779000000000004
1:88120317:C:G	rs77785557	Plt	0.017406	0.037357
1:89146852:A:G	rs1002436	AST	0.49038999999999994	0.58617
1:90182591:A:G	rs7543216	eBMD	0.06832	0.085972
1:90186555:T:TA	rs11395137	eBMD	0.042524	0.056498
1:90198609:C:T	rs7548762	eBMD	0.077407	0.10317
1:90218443:G:A	rs36115348	eBMD	0.12916	0.16011
1:91189731:C:T	rs1008078	College	0.036742000000000004	0.062704
1:91200757:G:GT	rs56270766	College	0.095926	0.13399
1:91200757:G:GT	rs56270766	EduYears	0.15646	0.21811
1:91205831:C:T	rs10922911	College	0.0854	0.14404
1:91205831:C:T	rs10922911	EduYears	0.076508	0.12878
1:91206170:C:A	rs10801825	College	0.096347	0.14098
1:91206170:C:A	rs10801825	EduYears	0.086322	0.12613
1:91533297:A:G	rs165316	ALP	0.19895	0.4284
1:91533297:A:G	rs165316	IGF1	0.31582	0.59514
1:91533297:A:G	rs165316	SHBG	0.10885999999999998	0.26937
1:92049014:A:G	rs12117800	Eosino	0.087311	0.10013999999999999
1:92051670:C:T	rs6604044	Eosino	0.082708	0.095731
1:92053956:C:T	rs10458506	Eosino	0.13099	0.15469000000000002
1:92235914:T:A	rs284190	eBMD	0.085378	0.12525
1:92237000:G:A	rs284193	eBMD	0.09764400000000001	0.12468
1:92237037:G:A	rs284194	eBMD	0.096568	0.1233
1:92237120:G:A	rs284195	eBMD	0.097473	0.148
1:92627191:T:A	rs143105156	AST	0.0568	0.073434
1:92829941:G:T	rs77152703	AST	0.15224000000000001	0.25406999999999996
1:92904612:G:C	rs79900185	AST	0.14787	0.22507
1:92925706:ATTAGAG:A	1:92925706_ATTAGAG_A	Mono	0.25826	0.27593
1:92950315:G:A	rs185633223	Neutro	0.097233	0.16263
1:93043598:C:T	rs148181631	Neutro	0.35384	0.57039
1:93426167:G:A	rs945631	AST	0.18442999999999998	0.20788
1:93426167:G:A	rs945631	Plt	0.63718	0.88123
1:93426167:G:A	rs945631	Height	0.88192	0.96665
1:94684137:T:A	rs80066701	AST	0.31126	0.43898000000000004
1:94684137:T:A	rs80066701	TP	0.8667299999999999	0.9101100000000001
1:94692139:T:A	rs1929132	eGFR	0.20853000000000002	0.27142
1:94692139:T:A	rs1929132	sCr	0.21955	0.28252
1:94712364:G:A	rs61784299	eGFR	0.14936	0.21016999999999997
1:94712364:G:A	rs61784299	sCr	0.1651	0.22962
1:94765144:G:A	rs80070424	eGFR	0.067388	0.088145
1:94765144:G:A	rs80070424	sCr	0.05335	0.069195
1:94767401:C:G	rs1542728	sCr	0.029726	0.042761
1:94767401:C:G	rs1542728	eGFR	0.031214	0.045351
1:96181087:C:CTCTT	rs112931606	EduYears	0.033698	0.085136
1:96181087:C:CTCTT	rs112931606	College	0.021674000000000002	0.060053999999999996
1:96182043:C:A	rs1931252	EduYears	0.051965	0.1041
1:96182043:C:A	rs1931252	College	0.033414	0.073176
1:96184729:C:A	rs713456	EduYears	0.016136	0.04728
1:96184729:C:A	rs713456	College	0.024509	0.07857
1:96184838:G:A	rs11165471	EduYears	0.034234	0.12793
1:96184838:G:A	rs11165471	College	0.031499	0.12865
1:96189879:G:A	rs2210636	EduYears	0.028399	0.062037
1:96189879:G:A	rs2210636	College	0.026650999999999998	0.063716
1:96196477:GA:G	1:96196477_GA_G	EduYears	0.022921	0.051088999999999996
1:96196776:T:C	rs11586170	EduYears	0.025268000000000002	0.063448
1:96196776:T:C	rs11586170	College	0.024928	0.068531
1:96199038:G:C	rs1931243	EduYears	0.023527	0.05661
1:96199038:G:C	rs1931243	College	0.030014	0.078942
1:97598100:T:G	rs12139650	Morning_Person	0.026108999999999997	0.074947
1:97600039:G:A	rs12047910	Morning_Person	0.26699	0.44793999999999995
1:97603679:T:C	rs12039249	Morning_Person	0.033824	0.10870999999999999
1:97604531:C:T	rs11799399	Morning_Person	0.014591	0.043943
1:100830370:A:G	rs17454919	eGFRcys	0.15842	0.19545
1:100853755:G:T	rs10875290	eGFRcys	0.42748	0.5291399999999999
1:100853755:G:T	rs10875290	Mono	0.013219999999999999	0.025248
1:100859992:A:T	rs1007081	Mono	0.017835	0.030914999999999998
1:100883188:A:G	rs12564838	Mono	0.032166	0.056909
1:100924684:G:C	rs481443	Glucose	0.65763	0.72197
1:100930254:C:T	rs10493923	Mono	0.02707	0.050225
1:100939777:T:C	rs558035	Mono	0.041053	0.059635
1:100956478:A:G	rs12722868	Mono	0.037256	0.068202
1:100963479:CAG:C	1:100963479_CAG_C	Mono	0.022611000000000003	0.039785
1:100999585:C:G	rs12407689	Mono	0.03875	0.061318
1:101000717:G:C	rs6688166	Mono	0.062192	0.09526799999999999
1:101000874:G:A	rs6688364	Mono	0.059347000000000004	0.089676
1:101664644:T:C	rs10875357	Eosino	0.81529	0.9239799999999999
1:101689881:TTTA:T	1:101689881_TTTA_T	Lym	0.8668299999999999	0.99515
1:101702359:T:C	rs146490475	Lym	0.96396	0.97731
1:107537916:CATG:C	rs766948868	BW	0.020128	0.034543
1:107544176:A:G	rs3861909	BW	0.0089322	0.023124000000000002
1:107546375:A:G	rs17496332	BMI	0.0076968	0.020503
1:107546375:A:G	rs17496332	BW	0.018179	0.047395
1:107551018:CA:C	rs201184911	BW	0.010976999999999999	0.024909999999999998
1:107570761:TCTC:T	rs200443569	LDLC	0.010476000000000001	0.023089
1:107573565:A:G	rs2335077	BFP	0.0099255	0.021085
1:107573565:A:G	rs2335077	LDLC	0.015683000000000002	0.02669
1:107573565:A:G	rs2335077	BMI	0.017241	0.0299
1:107573565:A:G	rs2335077	GGT	0.016862000000000002	0.035028
1:107573565:A:G	rs2335077	ALP	0.020806	0.039449
1:107573565:A:G	rs2335077	BW	0.019641	0.033325
1:107573565:A:G	rs2335077	TBil	0.022044	0.040166
1:107579540:G:A	rs12408634	eGFRcys	0.10447000000000001	0.16721
1:107579540:G:A	rs12408634	BMI	0.014958	0.039395
1:107579540:G:A	rs12408634	BFP	0.0099195	0.032004000000000005
1:107579540:G:A	rs12408634	LDLC	0.021075999999999998	0.054227
1:107579540:G:A	rs12408634	TBil	0.021812	0.060358
1:107579540:G:A	rs12408634	BW	0.021325	0.054952999999999995
1:107579540:G:A	rs12408634	GGT	0.018727	0.05879500000000001
1:107579540:G:A	rs12408634	ALP	0.023901	0.068699
1:107580533:C:A	rs12401598	eGFRcys	0.10839000000000001	0.12797
1:107580533:C:A	rs12401598	BMI	0.014707	0.028573
1:107580533:C:A	rs12401598	BFP	0.009662100000000002	0.022994
1:107580533:C:A	rs12401598	LDLC	0.021519999999999997	0.040839999999999994
1:107580533:C:A	rs12401598	TBil	0.026826999999999997	0.054655999999999996
1:107580533:C:A	rs12401598	BW	0.020966	0.039852
1:107580533:C:A	rs12401598	GGT	0.017366	0.040358
1:107580533:C:A	rs12401598	ALP	0.023825	0.050526
1:107581039:G:A	rs55909997	eGFRcys	0.14325	0.22499
1:107581039:G:A	rs55909997	BMI	0.011666	0.030151999999999998
1:107581039:G:A	rs55909997	LDLC	0.024896	0.062737
1:107581039:G:A	rs55909997	TBil	0.015213999999999998	0.041506
1:107581039:G:A	rs55909997	BW	0.015218	0.038487
1:107581039:G:A	rs55909997	GGT	0.02508	0.076534
1:107581039:G:A	rs55909997	ALP	0.03135	0.08820800000000001
1:107583641:A:T	rs2335104	eGFRcys	0.13542	0.16357
1:107583641:A:T	rs2335104	BMI	0.015805	0.031416
1:107583641:A:T	rs2335104	BFP	0.010106	0.024606
1:107583641:A:T	rs2335104	LDLC	0.020874	0.040544
1:107583641:A:T	rs2335104	TBil	0.01676	0.035118
1:107583641:A:T	rs2335104	BW	0.016897	0.032862999999999996
1:107583641:A:T	rs2335104	GGT	0.015008	0.035911
1:107583641:A:T	rs2335104	ALP	0.016225999999999997	0.035382
1:107596120:T:C	rs1623927	ALP	0.020224000000000002	0.059188
1:107596120:T:C	rs1623927	SHBG	0.026425999999999998	0.08734299999999999
1:107596120:T:C	rs1623927	GGT	0.028772000000000002	0.09058
1:107596120:T:C	rs1623927	TBil	0.040419	0.1131
1:107596120:T:C	rs1623927	BFP	0.027805	0.091171
1:107596120:T:C	rs1623927	BMI	0.034619	0.092666
1:107596120:T:C	rs1623927	LDLC	0.048902999999999995	0.12694
1:107596120:T:C	rs1623927	BW	0.030432	0.079691
1:107596443:A:G	rs1730851	SHBG	0.017566	0.043283999999999996
1:107596443:A:G	rs1730851	GGT	0.016549	0.03953
1:107596443:A:G	rs1730851	TBil	0.024544	0.051337
1:107596443:A:G	rs1730851	BFP	0.028114	0.06863999999999999
1:107596443:A:G	rs1730851	BMI	0.041414	0.08254299999999999
1:107596443:A:G	rs1730851	LDLC	0.037926	0.07343200000000001
1:107596443:A:G	rs1730851	BW	0.030251	0.058984
1:107597988:C:T	rs1730850	GGT	0.027408999999999996	0.090305
1:107597988:C:T	rs1730850	ALP	0.020363	0.06229
1:107597988:C:T	rs1730850	SHBG	0.020489	0.070839
1:107597988:C:T	rs1730850	TBil	0.03982	0.11648
1:107597988:C:T	rs1730850	BFP	0.030219	0.10357999999999999
1:107597988:C:T	rs1730850	LDLC	0.047736	0.12954000000000002
1:107597988:C:T	rs1730850	BMI	0.036631	0.1025
1:107597988:C:T	rs1730850	BW	0.031937	0.087424
1:107607810:C:T	rs1730864	ALP	0.028988	0.057092
1:107607810:C:T	rs1730864	SHBG	0.10803	0.24073000000000003
1:107607810:C:T	rs1730864	GGT	0.038512	0.081425
1:107607810:C:T	rs1730864	BFP	0.023577	0.05221
1:107607810:C:T	rs1730864	LDLC	0.035463	0.062313
1:107607810:C:T	rs1730864	TBil	0.025417	0.048206
1:107607810:C:T	rs1730864	BW	0.01644	0.029077
1:107607810:C:T	rs1730864	BMI	0.016745	0.030269
1:107624563:G:A	rs1335055	BMI	0.053413	0.10442
1:107624563:G:A	rs1335055	ALP	0.027295999999999997	0.058164999999999994
1:107624563:G:A	rs1335055	TBil	0.056093	0.11445999999999999
1:107624563:G:A	rs1335055	BFP	0.053475	0.12805999999999998
1:107624563:G:A	rs1335055	LDLC	0.013706	0.026356
1:107624563:G:A	rs1335055	BW	0.030199	0.057754
1:107625056:C:T	rs1762485	ALP	0.072839	0.149
1:107625056:C:T	rs1762485	TBil	0.06552000000000001	0.12902
1:107625056:C:T	rs1762485	BW	0.028717000000000003	0.053029
1:107625056:C:T	rs1762485	BFP	0.035918	0.083052
1:107625056:C:T	rs1762485	GGT	0.033636	0.07445399999999999
1:107625056:C:T	rs1762485	BMI	0.032402	0.061161
1:107883043:A:G	rs12066815	BW	0.20583	0.49133999999999994
1:107964479:G:C	rs1444040	BW	0.036150999999999996	0.071875
1:107964479:G:C	rs1444040	BMI	0.028391000000000003	0.056324
1:107966119:C:T	rs4915043	BW	0.048368	0.11522
1:107966119:C:T	rs4915043	BMI	0.03475	0.082601
1:108332070:T:C	rs17020047	Hypothyroidism	0.027942	0.099262
1:108349457:T:C	rs59093593	Hypothyroidism	0.031183	0.07046000000000001
1:108352596:A:G	rs4914962	AID	0.0044821999999999996	0.01545
1:108352851:G:T	rs17020100	AID	0.0044821999999999996	0.016316999999999998
1:108353027:C:T	rs17020103	AID	0.0044415	0.014747999999999999
1:108354526:T:TGA	rs34114660	AID	0.0060409	0.017605000000000003
1:108356935:T:C	rs75382989	AID	0.022553	0.040387
1:108356935:T:C	rs75382989	Hypothyroidism	0.015158000000000001	0.030787000000000002
1:108357003:T:C	rs75700031	AID	0.022391	0.040104
1:108357003:T:C	rs75700031	Hypothyroidism	0.015269	0.031006
1:108362695:T:A	rs112590700	AID	0.019538	0.05269
1:108362695:T:A	rs112590700	Hypothyroidism	0.021936	0.06618099999999999
1:108365138:A:G	rs80173139	AID	0.018994	0.037814999999999994
1:108365138:A:G	rs80173139	Hypothyroidism	0.020975	0.046728
1:108366016:T:C	rs4915077	AID	0.017814	0.056262
1:108366016:T:C	rs4915077	Hypothyroidism	0.019142	0.06767100000000001
1:108371539:TA:T	1:108371539_TA_T	AID	0.03979	0.085509
1:108371539:TA:T	1:108371539_TA_T	Hypothyroidism	0.027208	0.066073
1:108376004:G:C	rs77346255	AID	0.025445	0.061155999999999995
1:108376004:G:C	rs77346255	Hypothyroidism	0.011289	0.031199
1:108579913:C:T	rs7535782	HbA1c	0.052629999999999996	0.077771
1:108588584:T:G	rs17020762	HbA1c	0.024041999999999997	0.034725
1:108589487:C:T	rs76785680	HbA1c	0.0242	0.039944
1:108593347:G:C	rs76971123	HbA1c	0.024909	0.041359
1:108594019:G:C	rs17020768	HbA1c	0.020918	0.040912000000000004
1:108603671:AC:A	rs751649972	TBil	0.021391	0.03413
1:108603671:AC:A	rs751649972	HbA1c	0.013468	0.02707
1:108603756:A:AT	rs143960657	TBil	0.027471	0.043608999999999995
1:108607031:TTAAG:T	rs777035632	TBil	0.026416000000000002	0.040063999999999995
1:108742123:C:G	rs547364	WBC	0.46235	0.60965
1:108742123:C:G	rs547364	Neutro	0.33625	0.40645
1:108743059:G:C	rs663045	WBC	0.045643	0.06431100000000001
1:108743059:G:C	rs663045	Neutro	0.22724	0.29349000000000003
1:109637229:C:G	rs551001	Alb	0.087527	0.14282
1:109637229:C:G	rs551001	ALP	0.11158	0.18425
1:109640117:C:G	rs507482	Alb	0.1006	0.21811999999999998
1:109640117:C:G	rs507482	ALP	0.0958	0.21036999999999997
1:109640153:G:A	rs613177	Alb	0.092029	0.20012
1:109640153:G:A	rs613177	ALP	0.091562	0.20165999999999998
1:109640585:G:C	rs555401	Alb	0.093596	0.20085
1:109640585:G:C	rs555401	ALP	0.10134	0.22018000000000001
1:109817192:A:G	rs7528419	ApoA	0.074161	0.084673
1:109817192:A:G	rs7528419	sCr	0.51583	0.59509
1:109817192:A:G	rs7528419	eGFR	0.43041	0.5100100000000001
1:109817590:G:T	rs12740374	ApoA	0.59495	0.6739
1:109817590:G:T	rs12740374	sCr	0.12904000000000002	0.14965
1:109817590:G:T	rs12740374	eGFR	0.13696	0.163
1:109817590:G:T	rs12740374	TC	0.75225	0.7873600000000001
1:110088657:G:A	rs114929124	BFP	0.059016	0.070306
1:110131521:A:G	rs116377258	BFP	0.06010700000000001	0.072007
1:110136884:T:C	rs41280328	BFP	0.07506499999999999	0.085084
1:110154688:T:C	rs17024393	BMI	0.34722	0.39504
1:110154688:T:C	rs17024393	BFP	0.25534	0.29596999999999996
1:110154688:T:C	rs17024393	BW	0.60214	0.65023
1:110354007:T:C	rs1279630	NAP	0.12082999999999999	0.14027
1:110354007:T:C	rs1279630	TP	0.23703000000000002	0.26691
1:110361721:T:C	rs500117	NAP	0.093043	0.11607
1:110361721:T:C	rs500117	TP	0.088335	0.10683
1:110362356:T:C	rs505704	NAP	0.20306	0.25371
1:110362356:T:C	rs505704	TP	0.11470999999999999	0.13932
1:110362357:T:G	rs526575	NAP	0.1945	0.24304
1:110362357:T:G	rs526575	TP	0.10985	0.13342
1:110362471:C:T	rs11102009	NAP	0.1092	0.13674
1:110362471:C:T	rs11102009	TP	0.24415	0.29641
1:110364275:T:G	rs2938616	eGFRcys	0.09668500000000001	0.1533
1:110364275:T:G	rs2938616	TP	0.081444	0.12217
1:110364275:T:G	rs2938616	AST	0.063065	0.08357
1:110364275:T:G	rs2938616	Alb	0.089279	0.12525
1:110364363:G:A	rs2769277	eGFRcys	0.087181	0.13793
1:110364363:G:A	rs2769277	TP	0.08756699999999999	0.13107
1:110364363:G:A	rs2769277	AST	0.062077999999999994	0.082089
1:110364363:G:A	rs2769277	Alb	0.085213	0.11930999999999999
1:110364821:G:A	rs2813773	eGFRcys	0.094705	0.12465999999999999
1:110364821:G:A	rs2813773	TP	0.1014	0.12624000000000002
1:110364821:G:A	rs2813773	Alb	0.18554	0.2157
1:110365460:GACAGAGAGATGTAGGGGC:G	rs749647855	eGFRcys	0.061453	0.080833
1:110365460:GACAGAGAGATGTAGGGGC:G	rs749647855	TP	0.1104	0.13734000000000002
1:110365460:GACAGAGAGATGTAGGGGC:G	rs749647855	AST	0.37725	0.41352
1:110365460:GACAGAGAGATGTAGGGGC:G	rs749647855	Alb	0.077852	0.090658
1:110365529:G:A	rs545233	eGFRcys	0.08027100000000001	0.11027999999999999
1:110365529:G:A	rs545233	TP	0.10970999999999999	0.14255
1:110365529:G:A	rs545233	AST	0.081232	0.093198
1:110365529:G:A	rs545233	Alb	0.1011	0.12284
1:110365659:A:G	rs488815	eGFRcys	0.10467	0.13318
1:110365659:A:G	rs488815	TP	0.10139	0.12202
1:110365659:A:G	rs488815	Alb	0.12365999999999999	0.13909000000000002
1:110373977:C:T	rs562277	eBMD	0.053477	0.0654
1:110374054:A:T	rs562044	eBMD	0.05429199999999999	0.06639199999999999
1:110374335:AC:A	rs750400925	eBMD	0.045892	0.056171000000000006
1:110374734:C:G	rs547251	eBMD	0.065991	0.093956
1:110374907:C:T	rs554056	eBMD	0.061302999999999996	0.087309
1:110374991:C:T	rs532058	eBMD	0.061222000000000006	0.092437
1:110375085:G:A	rs531157	eBMD	0.059441999999999995	0.08187799999999999
1:110425963:C:T	rs875902	TP	0.10469	0.15824000000000002
1:110425963:C:T	rs875902	Alb	0.082834	0.12579
1:110426168:G:A	rs875903	TP	0.061155999999999995	0.10682
1:110426168:G:A	rs875903	Alb	0.067238	0.11799000000000001
1:110426289:A:G	rs875904	TP	0.07095599999999999	0.146
1:110426289:A:G	rs875904	Alb	0.07271	0.1503
1:110427681:A:G	rs56300112	TP	0.076034	0.10638
1:110427681:A:G	rs56300112	Alb	0.089782	0.12614
1:110427860:C:G	rs56213915	TP	0.058655	0.10994000000000001
1:110427860:C:G	rs56213915	Alb	0.07687999999999999	0.14470999999999998
1:110427931:C:A	rs443194	TP	0.07836900000000001	0.14148
1:110427931:C:A	rs443194	Alb	0.079296	0.1438
1:110470592:G:A	rs333948	Ht	0.43723	0.45053999999999994
1:110470764:G:A	rs333947	Hb	0.8856200000000001	0.8983700000000001
1:110470764:G:A	rs333947	ApoA	0.7125199999999999	0.74588
1:110470764:G:A	rs333947	HDLC	0.88908	0.9045799999999999
1:110470764:G:A	rs333947	Ht	0.50965	0.52498
1:111186329:C:T	rs7513434	Mono	0.042135	0.058935
1:111186329:C:T	rs7513434	LOY	0.057404	0.10422000000000001
1:111195302:T:C	rs11102143	Mono	0.099737	0.13721
1:111195302:T:C	rs11102143	LOY	0.042561	0.07660299999999999
1:111195493:A:G	rs11102144	LOY	0.053734000000000004	0.070624
1:111195524:A:T	rs11102145	Mono	0.086714	0.12183
1:111195524:A:T	rs11102145	LOY	0.049096	0.090085
1:111195799:T:C	rs12080435	Mono	0.087161	0.12137
1:111195799:T:C	rs12080435	LOY	0.043086	0.078438
1:111196916:T:C	rs6689800	Mono	0.084799	0.12593
1:111196916:T:C	rs6689800	LOY	0.047415	0.091974
1:111198184:T:C	rs12084550	Mono	0.070026	0.092054
1:111198184:T:C	rs12084550	LOY	0.046662	0.080049
1:111200048:A:G	rs12750430	Mono	0.07235	0.10783
1:111200048:A:G	rs12750430	LOY	0.067258	0.13055
1:112455415:C:T	rs72692596	AFib	0.11335999999999999	0.17465
1:112455442:G:T	rs72692597	AFib	0.06943200000000001	0.10739000000000001
1:112455751:TA:T	rs761491176	AFib	0.10822000000000001	0.16677999999999998
1:112460262:T:C	rs4839185	AFib	0.068881	0.087243
1:112461902:A:G	rs1443926	AFib	0.089206	0.14968
1:112464004:C:T	rs1545300	AFib	0.023893	0.04962
1:113043423:A:G	rs12038119	SBP	0.047054	0.079424
1:113043423:A:G	rs12038119	PP	0.07118300000000001	0.09433
1:113043423:A:G	rs12038119	MAP	0.068632	0.15411
1:113046879:C:A	rs3790604	PP	0.30989	0.5521699999999999
1:113046879:C:A	rs3790604	MAP	0.16465	0.50071
1:113046879:C:A	rs3790604	SBP	0.28284000000000004	0.64547
1:113052923:C:G	rs11102485	PP	0.040567	0.07031699999999999
1:113052923:C:G	rs11102485	MAP	0.019752000000000002	0.05781
1:113053023:A:C	rs3790607	PP	0.043922	0.076029
1:114135880:A:G	rs150709401	Lym	0.032751999999999996	0.13108
1:114163166:A:G	rs146900614	Lym	0.03948	0.20240999999999998
1:115814483:C:T	rs2057126	SBP	0.051926	0.06589
1:115814512:C:T	rs5021139	SBP	0.051387	0.065207
1:115814549:G:T	rs2057125	SBP	0.054569000000000006	0.069231
1:115814912:T:C	rs6678168	SBP	0.055251	0.070094
1:115824192:G:C	rs7523831	SBP	0.055982000000000004	0.094164
1:115824398:A:G	rs7544256	SBP	0.070129	0.12611
1:115824515:C:T	rs7532754	SBP	0.081434	0.14395
1:115824658:C:T	rs6678944	SBP	0.082622	0.14956
1:115852387:T:C	rs12047130	RBC	0.21989	0.26727
1:115853084:T:C	rs12048019	RBC	0.22683000000000003	0.36399000000000004
1:116828633:G:T	rs10754439	Ca	0.05664400000000001	0.066947
1:116828702:A:G	rs740153	Ca	0.055172000000000006	0.065236
1:118147892:T:C	rs34754277	MCV	0.22956999999999997	0.27637
1:118147892:T:C	rs34754277	MCH	0.047544	0.05764299999999999
1:118152241:T:C	rs10923354	Plt	0.14117000000000002	0.15955999999999998
1:118154575:T:C	rs67224956	MCV	0.084436	0.10037
1:118154575:T:C	rs67224956	MCH	0.14355	0.17128
1:118154575:T:C	rs67224956	RBC	0.1668	0.21189000000000002
1:118154775:G:A	rs35602316	MCV	0.18923	0.22785
1:118154775:G:A	rs35602316	MCH	0.24586	0.29789
1:118154775:G:A	rs35602316	RBC	0.12297000000000001	0.15882000000000002
1:118154831:T:C	rs3767809	Plt	0.2017	0.23185
1:118154938:A:G	rs3767810	Plt	0.19573	0.21456999999999998
1:118155103:T:C	rs34039852	MCV	0.12922999999999998	0.14119
1:118155103:T:C	rs34039852	RBC	0.21113	0.24675
1:118155103:T:C	rs34039852	MCH	0.21094000000000002	0.23168000000000002
1:118251143:C:T	rs10923397	HbA1c	0.9293899999999999	0.9526600000000001
1:118724708:C:CAATG	rs144077117	WHRadjBMI	0.058319	0.12308
1:118739481:C:G	rs11588120	WHRadjBMI	0.012134	0.025333
1:119369819:C:T	rs1766800	eBMD	0.21625999999999998	0.8688299999999999
1:119535334:T:A	rs10923715	Balding_Type4	0.8279700000000001	0.9027200000000001
1:119648656:T:C	rs10923749	Balding_Type4	0.15079	0.24274
1:119648847:C:CCT	rs35594746	Balding_Type4	0.20005	0.32185
1:121204834:G:C	rs6667041	UA	0.98041	1.0
1:145471996:C:G	rs3811446	UA	0.9626299999999999	0.9863799999999999
1:147060514:C:T	rs11240089	Height	0.036920999999999995	0.050026
1:147062571:C:T	rs2132441	Height	0.1801	0.19197
1:147068992:G:T	rs2353525	Height	0.12575999999999998	0.16339
1:147069094:C:T	rs1390505	Height	0.033638	0.045141
1:147070609:T:C	rs7526407	Height	0.15683	0.17224
1:147284451:T:C	rs11240131	Hb	0.063193	0.096052
1:147284451:T:C	rs11240131	Ht	0.060030999999999994	0.09278600000000001
1:147284451:T:C	rs11240131	RBC	0.058876	0.090831
1:147284943:G:A	rs12069680	Hb	0.065066	0.10079
1:147284943:G:A	rs12069680	Ht	0.07106	0.11112000000000001
1:147284943:G:A	rs12069680	RBC	0.053320000000000006	0.084441
1:147285007:T:C	rs12076930	RBC	0.060649	0.095326
1:147285007:T:C	rs12076930	Ht	0.061901	0.097475
1:147285007:T:C	rs12076930	Hb	0.066013	0.10219
1:147285388:C:T	rs79726474	RBC	0.061483	0.09916599999999999
1:147285388:C:T	rs79726474	Ht	0.062426	0.1009
1:147285388:C:T	rs79726474	Hb	0.066384	0.1055
1:147285453:T:C	rs814309	RBC	0.063568	0.09643099999999999
1:147285453:T:C	rs814309	Ht	0.069578	0.10538
1:147285453:T:C	rs814309	Hb	0.073541	0.10962000000000001
1:147303722:G:T	rs12080596	Hb	0.023601	0.035438
1:147303722:G:T	rs12080596	Ht	0.023736	0.036374000000000004
1:147303722:G:T	rs12080596	RBC	0.036328	0.053023
1:147303810:C:T	rs12085766	Hb	0.023627000000000002	0.03904
1:147303810:C:T	rs12085766	Ht	0.023790000000000002	0.040111
1:147303810:C:T	rs12085766	RBC	0.036423000000000004	0.058491999999999995
1:150022827:G:A	rs72692873	HbA1c	0.14329	0.27573000000000003
1:150110056:G:A	rs56397877	HbA1c	0.40036	0.43631000000000003
1:150584103:G:T	rs4970966	Eosino	0.30459	0.35131999999999997
1:150584103:G:T	rs4970966	Mono	0.76331	0.80057
1:150755869:G:T	rs758689051	Height	0.9148200000000001	0.92522
1:151784547:G:A	rs1521186	GGT	0.51478	0.53347
1:152000117:G:A	rs115288876	DVT	0.62622	0.744
1:152301576:G:A	rs1933064	VitD	0.70268	0.99915
1:153331849:G:A	rs2916193	Baso	0.38906999999999997	0.77157
1:153342575:C:T	rs58644524	Mono	0.039370999999999996	0.070967
1:153343178:C:T	rs3014878	Mono	0.022278	0.071038
1:153343717:GC:G	rs766764264	Mono	0.010144	0.028485000000000003
1:153344915:A:G	rs3014881	Mono	0.018715	0.044316
1:153359781:C:A	rs11205280	Mono	0.011294	0.035637
1:153362146:T:C	rs6659104	Mono	0.010815	0.03557
1:153362507:A:G	rs3006488	Mono	0.014131999999999999	0.046672000000000005
1:153363105:T:C	rs3795391	Mono	0.021657	0.04264
1:153370659:C:G	rs59678238	Mono	0.0071411999999999995	0.020105
1:153370725:G:T	rs57572338	Mono	0.0058966	0.016153
1:153370876:G:A	rs12044231	Mono	0.0069006	0.017688
1:153371085:G:A	rs6680386	Mono	0.0079565	0.020191
1:153371995:A:T	rs61803109	Mono	0.0070304	0.017537
1:153372119:G:T	rs61803110	Mono	0.007106	0.019596000000000002
1:154092056:C:A	rs2494663	Plt	0.9175399999999999	0.95667
1:154154587:T:C	rs61806853	MCV	0.23251999999999998	0.42623999999999995
1:154154587:T:C	rs61806853	MCH	0.37203	0.59233
1:154944735:T:A	rs111552903	Urea	0.91395	0.93784
1:154991389:T:C	rs905938	Height	0.09741799999999999	0.10905999999999999
1:154993915:CT:C	rs765309079	BW	0.13489	0.14493
1:154993915:CT:C	rs765309079	eGFRcys	0.34214	0.36414
1:155086148:G:A	rs10908456	GGT	0.3019	0.31540999999999997
1:156049877:C:T	rs61813324	BW	0.95934	0.98564
1:156869047:G:T	rs12566888	Plt	0.12961	0.20556
1:159174077:G:A	rs41264467	WBC	0.96283	0.9954299999999999
1:159643598:G:C	rs148696744	CRP	0.1099	0.2783
1:159687373:G:T	rs2808632	CRP	0.1892	0.76447
1:160715819:A:G	rs11588524	AG	0.050349	0.095679
1:160715819:A:G	rs11588524	NAP	0.044875	0.08642999999999999
1:161239481:C:T	rs144268033	TP	0.9606899999999999	0.97121
1:161653480:C:CCTT	rs768375575	ALP	0.078087	0.092579
1:161655561:A:AT	rs150196171	ALP	0.11897999999999999	0.13741
1:161658490:C:T	rs10917686	AG	0.35026	0.37062
1:161658490:C:T	rs10917686	NAP	0.35438000000000003	0.37561
1:161658490:C:T	rs10917686	TP	0.35691999999999996	0.37592
1:161660209:C:A	rs7525363	GGT	0.097603	0.12537
1:161660209:C:A	rs7525363	AST	0.1207	0.15109
1:161660209:C:A	rs7525363	ALP	0.07046000000000001	0.094592
1:161660696:G:T	rs6697139	AG	0.28251	0.33323
1:161660696:G:T	rs6697139	NAP	0.27524	0.3252
1:161660696:G:T	rs6697139	TP	0.29049	0.34106
1:161660718:T:C	rs61804207	GGT	0.097585	0.12865
1:161660718:T:C	rs61804207	AST	0.12295999999999999	0.15796
1:161660718:T:C	rs61804207	ALP	0.07108099999999999	0.097937
1:161661411:G:T	rs61804208	AST	0.13555999999999999	0.14573
1:161661411:G:T	rs61804208	GGT	0.10533	0.11617999999999999
1:161661411:G:T	rs61804208	ALP	0.070312	0.081092
1:161662005:C:T	rs2185551	AST	0.10759	0.12949000000000002
1:161662005:C:T	rs2185551	GGT	0.10290999999999999	0.12702
1:161662005:C:T	rs2185551	ALP	0.067142	0.086653
1:161664503:GA:G	1:161664503_GA_G	AST	0.087943	0.10172
1:161664503:GA:G	1:161664503_GA_G	GGT	0.092499	0.10972
1:161664503:GA:G	1:161664503_GA_G	ALP	0.072138	0.089399
1:161671306:G:T	rs61804211	GGT	0.11317	0.13012
1:161671306:G:T	rs61804211	ALP	0.10032	0.12049000000000001
1:161678311:C:T	rs12134087	Hb	0.27116	0.29541
1:161678311:C:T	rs12134087	Ht	0.25572	0.27767
1:161678377:T:C	rs12136407	Hb	0.25956	0.28279
1:161678377:T:C	rs12136407	Ht	0.26661	0.28946
1:161688739:T:C	rs12045955	TP	0.43244	0.51448
1:161688764:G:C	rs61801180	TP	0.24151999999999998	0.28733000000000003
1:162212765:C:T	rs6658646	Mono	0.20394	0.24028000000000002
1:162216816:A:T	rs4531272	Mono	0.20190999999999998	0.27263000000000004
1:162217939:T:G	rs4657179	Mono	0.20219	0.24103000000000002
1:164579749:G:A	rs35896229	Balding_Type4	0.058788	0.07591200000000001
1:164579918:G:A	rs35706088	Balding_Type4	0.058878999999999994	0.075887
1:164584341:C:A	rs7552717	Balding_Type4	0.042219	0.053999
1:164595631:A:G	rs12729488	Balding_Type4	0.088911	0.10735
1:165406187:T:C	rs79627842	Age_at_Menarche	0.18028	0.26018
1:165406243:C:T	rs77182452	Age_at_Menarche	0.16421	0.23084000000000002
1:165406313:T:G	rs77875554	Age_at_Menarche	0.17937999999999998	0.25214000000000003
1:167426424:G:A	rs1214598	DVT	0.52685	0.69171
1:167434277:T:C	rs2995091	DVT	0.033527999999999995	0.044509
1:167549747:C:T	rs11584355	WBC	0.041838	0.052459000000000006
1:169098363:C:T	rs12137282	PP	0.18702	0.20026
1:169098738:C:T	rs12138150	PP	0.20260999999999998	0.21661999999999998
1:169662742:G:T	rs4987369	Eosino	0.30856999999999996	0.37821
1:169662978:A:G	rs4987367	Eosino	0.31606	0.38738
1:169664867:A:G	rs4987360	Mono	0.49761000000000005	0.6352300000000001
1:170180343:A:C	rs72700103	AFib	0.08816399999999999	0.1379
1:170182246:A:G	rs12144090	AFib	0.11767000000000001	0.13172
1:170185304:T:C	rs12142529	AFib	0.10057	0.12696
1:170196569:G:GT	rs5778649	AFib	0.054379	0.079076
1:170669109:A:G	rs550559	AFib	0.014268000000000001	0.031848
1:170669317:A:AT	rs139349125	AFib	0.11921	0.21581999999999998
1:170692742:C:G	rs10919453	AFib	0.028033999999999996	0.042312999999999996
1:170693538:T:C	rs12142379	AFib	0.026902	0.042194999999999996
1:170693834:A:T	rs12141676	AFib	0.025547	0.060160000000000005
1:170699674:T:C	rs76964094	AFib	0.020604	0.044926
1:170701197:G:T	rs11589002	AFib	0.019161	0.033139999999999996
1:170701334:T:C	rs11587746	AFib	0.018099	0.036543
1:170701830:A:C	rs12139252	AFib	0.021544999999999998	0.041618
1:170702257:A:G	rs76074817	AFib	0.021454	0.037751
1:170703981:G:A	rs11590551	AFib	0.023285	0.049901
1:170732476:G:A	rs12128019	AFib	0.013489	0.026324
1:171892405:A:G	rs2208368	Plt	0.55906	0.7412
1:171943948:A:G	rs10914127	Plt	0.037357	0.1112
1:171946082:T:C	rs6425522	Plt	0.055139999999999995	0.095149
1:172083093:A:G	rs17346473	Height	0.14384	0.16117
1:172083881:G:A	rs6694089	Height	0.090379	0.10322
1:172088021:A:G	rs16843860	Height	0.018103	0.028208999999999998
1:172088225:C:T	rs61807763	Height	0.092501	0.14631
1:172096798:C:T	rs11589349	BW	0.08956	0.12899000000000002
1:172096798:C:T	rs11589349	Height	0.01955	0.031501
1:172098794:G:A	rs60077625	BW	0.211	0.29846
1:172099598:AG:A	rs762489192	BW	0.09295700000000001	0.12283
1:172099598:AG:A	rs762489192	Height	0.028669	0.042384
1:172355841:C:T	rs17369123	Height	0.37274	0.45014
1:172360695:G:A	rs61806091	Height	0.21504	0.23833000000000001
1:172681031:T:C	rs12068671	NAP	0.032418999999999996	0.05216799999999999
1:172715702:A:G	rs78037977	NAP	0.61285	0.74271
1:172715702:A:G	rs78037977	AG	0.9721700000000001	0.98444
1:172789571:T:C	rs11810687	Eosino	0.1106	0.12682000000000002
1:172789765:A:G	rs11810332	Eosino	0.10287	0.11379
1:172796505:C:G	rs6672031	Eosino	0.22753	0.26285
1:173142494:A:G	rs61826341	TP	0.03508	0.045406999999999996
1:173142793:T:C	rs56028318	TP	0.035462	0.051013
1:173147735:A:T	rs10912554	TP	0.051249	0.069035
1:173147783:T:C	rs10912555	TP	0.051849	0.06462999999999999
1:173152036:T:G	rs6691738	TP	0.055175999999999996	0.081754
1:173154304:G:T	rs7514229	AG	0.32122	0.36719
1:173154304:G:T	rs7514229	NAP	0.41996000000000006	0.46741000000000005
1:173154304:G:T	rs7514229	TP	0.10254	0.15185
1:173154304:G:T	rs7514229	DVT	0.052142999999999995	0.069061
1:173159516:T:C	rs4081545	DVT	0.13715	0.16288
1:173164787:T:C	rs4916313	AG	0.21159	0.23117
1:173164787:T:C	rs4916313	NAP	0.22246	0.23673000000000002
1:173164787:T:C	rs4916313	TP	0.065347	0.09268799999999999
1:173164787:T:C	rs4916313	DVT	0.069209	0.087227
1:173313834:T:C	rs6425217	AG	0.017706	0.029258999999999997
1:173319721:G:C	rs2027500	NAP	0.019048	0.031742
1:173319721:G:C	rs2027500	AG	0.019698	0.032673
1:173320697:TA:T	rs3050237	NAP	0.016207	0.026439999999999998
1:173321248:T:A	rs6703494	NAP	0.01907	0.029542000000000002
1:173321248:T:A	rs6703494	AG	0.019737	0.030433999999999996
1:173321926:T:TG	rs56150398	NAP	0.017293	0.027567
1:173324296:A:G	rs2422341	NAP	0.021013999999999998	0.034454000000000005
1:173324296:A:G	rs2422341	AG	0.021598	0.035254
1:173328189:T:A	rs2901719	AG	0.020196000000000002	0.032506
1:173328189:T:A	rs2901719	NAP	0.018802000000000003	0.030425
1:173330666:A:T	rs9286884	NAP	0.021224	0.031267
1:173333364:G:GTATATATA	rs138555008	AG	0.0259	0.03694
1:173333364:G:GTATATATA	rs138555008	NAP	0.023348	0.033489
1:176463906:C:T	rs761080	IGF1	0.13116	0.20407999999999998
1:176464624:G:C	rs10753128	IGF1	0.017494	0.027953
1:176469855:C:T	rs4622028	IGF1	0.020751	0.030882
1:176479178:C:T	rs4652184	IGF1	0.022626	0.036226999999999995
1:176497685:C:T	rs4650944	IGF1	0.029932	0.040023
1:176507187:G:A	rs2206508	IGF1	0.024191	0.034574
1:176521349:T:G	rs11583447	Height	0.1531	0.17319
1:176522833:C:T	rs189574776	IGF1	0.6431100000000001	0.7965899999999999
1:176530278:C:T	rs11590528	Height	0.37551	0.42678
1:176530279:A:G	rs11585020	Height	0.29274	0.33271
1:176634724:A:G	rs12118102	PP	0.309	0.40148
1:176664440:A:G	rs61823001	PP	0.090494	0.10194
1:176787749:CT:C	rs773626605	BW	0.13007	0.15182
1:176787749:CT:C	rs773626605	IGF1	0.05935599999999999	0.082594
1:176794066:G:A	rs1325596	BW	0.14082999999999998	0.1647
1:176794066:G:A	rs1325596	IGF1	0.10289000000000001	0.14349
1:176794416:G:A	rs6659744	BW	0.11710999999999999	0.14205
1:176794416:G:A	rs6659744	IGF1	0.09600700000000001	0.13879
1:176802766:G:T	rs1014719	IGF1	0.09682	0.10825
1:176810326:A:C	rs10753139	BW	0.089275	0.11168
1:176810326:A:C	rs10753139	IGF1	0.046636000000000004	0.069462
1:176811077:G:C	rs56785672	Height	0.31346	0.32706
1:176811873:C:T	rs1044299	BW	0.089223	0.1116
1:176811873:C:T	rs1044299	IGF1	0.041270999999999995	0.061463
1:176813300:TGTGA:T	1:176813300_TGTGA_T	Height	0.64022	0.6864600000000001
1:177889025:A:C	rs539515	BMI	0.56648	0.60121
1:177894287:T:C	rs506589	BMI	0.06804500000000001	0.09249199999999999
1:177894591:T:G	rs509325	BMI	0.068968	0.093099
1:178741565:G:A	rs72705196	PP	0.15158	0.28447
1:178850837:T:C	rs10913635	PP	0.099896	0.18020999999999998
1:178871217:G:A	rs2275100	PP	0.092239	0.17238
1:178874627:G:A	rs1413941	PP	0.092072	0.16758
1:183802259:T:C	rs2491441	AST	0.097853	0.11067
1:183806349:CT:C	1:183806349_CT_C	AST	0.044243	0.06706000000000001
1:183806536:TGAAGACCTTG:T	rs760656941	AST	0.09407599999999999	0.12402
1:183806691:G:A	rs2491440	AST	0.066622	0.079975
1:183811119:A:C	rs2491434	AST	0.08018	0.11640999999999999
1:183814233:G:C	rs11585293	AST	0.077132	0.10103
1:183816266:A:G	rs3010053	AST	0.053925	0.067506
1:183819123:A:G	rs3002647	AST	0.049375999999999996	0.063697
1:185344764:A:G	rs977004	Plt	0.055211	0.089884
1:185345771:G:C	rs10489485	Plt	0.054899	0.068017
1:185365240:C:T	rs1474836	Plt	0.10618	0.11665999999999999
1:185365267:C:T	rs1474837	Plt	0.11646	0.12787
1:185368936:T:TC	rs11379633	Plt	0.15457	0.24913000000000002
1:185371940:G:A	rs2144291	Plt	0.1023	0.15466
1:185390570:G:T	rs12566660	Mono	0.060765	0.08709299999999999
1:185395846:C:G	rs7545591	Mono	0.10767	0.16
1:185398983:C:A	rs6687373	Mono	0.077179	0.11990999999999999
1:185400748:C:T	rs7544563	Mono	0.085359	0.16209
1:185400939:T:C	rs11590380	Mono	0.091454	0.17357
1:185401229:T:C	rs7364556	Mono	0.092208	0.13425
1:185460574:T:C	rs76572741	Height	0.42361000000000004	0.87659
1:197924770:G:A	rs17583875	SHBG	0.93206	0.96885
1:198543418:G:C	rs16843353	RBC	0.12908	0.15047
1:198543475:A:T	rs16843358	RBC	0.10759	0.11974000000000001
1:198544842:C:A	rs79894581	MCV	0.152	0.16497
1:198545197:A:T	rs78210986	RBC	0.065832	0.081441
1:198548410:G:A	rs79105784	RBC	0.074274	0.090171
1:198551917:G:A	rs79694634	MCV	0.26366999999999996	0.28745
1:198552088:T:C	rs79514560	MCV	0.13973	0.15266
1:198552900:G:A	rs139164185	MCV	0.14494	0.15964
1:198596234:G:T	rs11582374	AG	0.020468	0.037235000000000004
1:198599301:C:A	rs7536180	AST	0.037955	0.058
1:198610536:A:G	rs75567729	Asthma	0.054081	0.14991
1:198610536:A:G	rs75567729	Lym	0.16427	0.24115
1:198618104:C:T	rs35320232	Lym	0.088241	0.11592999999999999
1:198618104:C:T	rs35320232	Asthma	0.033662	0.08379500000000001
1:198620564:C:T	rs3820484	AG	0.0224	0.03594
1:198620564:C:T	rs3820484	NAP	0.028243	0.046431
1:198622961:C:T	rs56272733	AG	0.025462000000000002	0.042504
1:198622961:C:T	rs56272733	NAP	0.030410000000000003	0.05205599999999999
1:198623632:G:T	rs6428473	AG	0.022143	0.038813
1:198623632:G:T	rs6428473	NAP	0.025219	0.045337
1:198626161:T:C	rs116227589	AST	0.040174	0.067506
1:198627152:A:T	rs6428474	AG	0.058070000000000004	0.11487
1:198627152:A:T	rs6428474	NAP	0.058755999999999996	0.1194
1:198634814:C:A	rs1052240	AG	0.045485000000000005	0.092487
1:198634814:C:A	rs1052240	MCV	0.32847	0.4337
1:198634814:C:A	rs1052240	NAP	0.041792	0.087341
1:198635256:A:G	rs12047480	AG	0.043676	0.088828
1:198635256:A:G	rs12047480	MCV	0.18737	0.24769000000000002
1:198635256:A:G	rs12047480	NAP	0.021019	0.044196
1:198641342:C:A	rs74134781	AST	0.047036	0.05853
1:198641748:G:A	rs10922470	AST	0.035182	0.051283
1:198644322:C:T	rs9803752	AST	0.036669	0.057925
1:198660012:C:A	rs76083778	AST	0.058101	0.083347
1:198661939:A:G	rs61559686	AST	0.044645	0.062264
1:198665116:C:T	rs12131320	AST	0.059265	0.078938
1:198669823:G:A	rs77647448	AST	0.057059000000000006	0.08974299999999999
1:198680015:G:A	rs12733073	WBC	0.92245	0.94265
1:198979818:C:G	rs1124025	P	0.017095	0.03847
1:199000727:A:G	rs6427756	Plt	0.051676	0.12802
1:199000727:A:G	rs6427756	P	0.030978	0.084411
1:199000727:A:G	rs6427756	Eosino	0.13125	0.20363
1:199004709:A:T	rs2360962	Ca	0.016513	0.034894
1:199004709:A:T	rs2360962	Plt	0.1646	0.38645999999999997
1:199004709:A:T	rs2360962	P	0.10242000000000001	0.26359
1:199004709:A:T	rs2360962	Eosino	0.06205499999999999	0.091823
1:199010721:C:T	rs1434282	Eosino	0.053131	0.066974
1:199010721:C:T	rs1434282	RBC	0.9727299999999999	0.9880200000000001
1:199010721:C:T	rs1434282	Plt	0.17496	0.3497
1:199010721:C:T	rs1434282	P	0.03719	0.081981
1:199010721:C:T	rs1434282	Ca	0.10013999999999999	0.17742
1:199010721:C:T	rs1434282	MCH	0.97619	0.9885200000000001
1:199012478:A:C	rs1036332	Ca	0.4768	0.7119300000000001
1:199012478:A:C	rs1036332	P	0.18997999999999998	0.35115999999999997
1:199012478:A:C	rs1036332	Plt	0.039928	0.067861
1:199012478:A:C	rs1036332	Eosino	0.58903	0.62478
1:199222171:C:T	rs140060941	EduYears	0.55911	0.6017100000000001
1:200057503:C:T	rs12131072	WHRadjBMI	0.75127	0.81976
1:200099449:G:A	rs7532318	Mono	0.22114	0.25723
1:200101433:C:T	rs2001814	Mono	0.20040999999999998	0.2209
1:200104992:A:T	rs2816955	Mono	0.23299	0.25834
1:200146691:T:C	rs2246072	Height	0.15331	0.22250999999999999
1:200146928:T:C	rs2245987	Height	0.14234000000000002	0.19922
1:200147320:G:A	rs2737633	Height	0.087285	0.11069000000000001
1:200447395:C:T	rs2589	Ca	0.074883	0.08816900000000001
1:200451422:T:TA	rs34049751	Ca	0.06488	0.07610399999999999
1:200453320:C:T	rs4506486	Ca	0.18162	0.19699
1:200454340:A:C	rs4915444	Ca	0.17973	0.19041
1:200719775:A:G	rs6703201	eBMD	0.065836	0.083489
1:200733257:A:T	rs6427857	eBMD	0.07824600000000001	0.09844
1:200750576:G:A	rs7520287	eBMD	0.067177	0.085605
1:200756066:A:C	rs6691268	eBMD	0.06034400000000001	0.075864
1:200765313:C:T	rs10753881	eBMD	0.061041	0.075241
1:200809228:T:C	rs10920046	eBMD	0.06417	0.08039099999999999
1:200836166:T:C	rs10800744	eBMD	0.060884	0.077907
1:201424422:G:A	rs733178	FEV1FVC	0.26177	0.27188
1:202003987:A:C	rs6694034	sCr	0.051011	0.063911
1:202003987:A:C	rs6694034	eGFR	0.040785	0.054122
1:202004254:A:ATGGTCACATACCTAAGTATGTG	rs11267336	sCr	0.05216799999999999	0.065353
1:202008917:T:C	rs9427472	eGFR	0.096982	0.12703
1:202008917:T:C	rs9427472	sCr	0.11963	0.14803
1:202012252:C:T	rs9427716	eGFR	0.2039	0.26849
1:202012252:C:T	rs9427716	sCr	0.28167	0.35043
1:203485142:C:T	rs13303252	BMI	0.10994000000000001	0.18647
1:203485142:C:T	rs13303252	BW	0.11893	0.21746999999999997
1:203488344:G:A	rs13303360	BMI	0.030567	0.051846
1:203488344:G:A	rs13303360	BW	0.0272	0.049637
1:203489484:G:GCTCTAA	rs374180492	BMI	0.027482	0.046527
1:203489485:G:A	rs116300643	BMI	0.027482	0.046527
1:203489487:C:CTCTAATGTTTTT	rs386638607	BMI	0.027482	0.046527
1:203489683:C:T	rs60226453	BMI	0.1013	0.17126
1:203489683:C:T	rs60226453	BW	0.1076	0.1961
1:203519648:G:A	rs17781552	BFP	0.048527	0.071245
1:203522072:A:G	rs2802771	BFP	0.014579	0.026841000000000004
1:203524820:C:G	rs2802772	BFP	0.15195999999999998	0.26377
1:203530875:T:C	rs3001253	BFP	0.09759	0.1238
1:203531107:G:A	rs2490414	BFP	0.047376999999999996	0.067892
1:204262031:CTGTTAG:C	1:204262031_CTGTTAG_C	Lym	0.21488000000000002	0.22801999999999997
1:205237137:T:C	rs1668871	Plt	0.46743999999999997	0.53764
1:205244972:T:A	rs1172129	Plt	0.0728	0.084012
1:205723572:C:T	rs823118	Height	0.32487	0.5323100000000001
1:205739266:C:T	rs708723	Height	0.06566699999999999	0.10684
1:206833603:C:G	rs11119256	MCV	0.091475	0.1136
1:206834811:T:C	rs4845124	MCV	0.16938	0.20598000000000002
1:206942413:C:T	rs3024495	AG	0.33342	0.45766
1:206942413:C:T	rs3024495	IBD	0.27817	0.37965
1:206943968:C:A	rs3024493	AG	0.25234	0.34113000000000004
1:206943968:C:A	rs3024493	IBD	0.3343	0.44893999999999995
1:206961005:T:A	rs56317798	Eosino	0.038477	0.053447
1:206967644:G:A	rs74148796	Eosino	0.14744000000000002	0.16798
1:206968435:C:T	rs61048992	Eosino	0.14331	0.15441
1:206968591:C:A	rs188140806	Eosino	0.16906	0.21727
1:206968592:A:C	rs114184205	Eosino	0.12664	0.16294
1:208029947:C:T	rs7550821	Neutro	0.050713999999999995	0.064343
1:208030856:C:T	rs7551724	Neutro	0.08491699999999999	0.1164
1:208031234:G:A	rs12141901	Neutro	0.08219299999999999	0.11578
1:208035446:A:G	rs4844624	Neutro	0.030557	0.042669
1:208036509:C:T	rs882198	Neutro	0.10222	0.13698
1:208037821:C:T	rs12145290	Neutro	0.040219	0.052555
1:208044213:T:C	rs2724376	TP	0.27298	0.28901
1:208622869:A:G	rs12089705	IGF1	0.12478	0.15968
1:208623092:A:G	rs12090822	IGF1	0.12426	0.15895
1:208623655:CACG:C	1:208623655_CACG_C	IGF1	0.09059299999999999	0.11383
1:208623873:C:T	rs12027131	IGF1	0.05093	0.064354
1:208623959:G:A	rs12048709	IGF1	0.10117999999999999	0.12945
1:210097016:C:G	rs113658831	BW	0.07384299999999999	0.10647999999999999
1:210097016:C:G	rs113658831	BFP	0.1105	0.14626
1:210097016:C:G	rs113658831	BMI	0.15457	0.21131
1:210206436:A:G	rs77360753	Height	0.12799000000000002	0.17335
1:210222634:T:A	rs112353515	Height	0.102	0.19498
1:210234060:T:C	rs111922017	Height	0.12440999999999999	0.17740999999999998
1:210306818:C:A	rs113267426	Height	0.043872	0.07549
1:210323673:G:C	rs76142040	Height	0.034505	0.063816
1:210328077:A:G	rs4844953	BFP	0.045439999999999994	0.06361900000000001
1:210328077:A:G	rs4844953	BW	0.052449	0.079635
1:210328077:A:G	rs4844953	BMI	0.038058999999999996	0.055109000000000005
1:210336584:CTAAT:C	rs766615746	BW	0.09500499999999999	0.11083
1:210340969:G:A	rs11119426	BFP	0.073476	0.085138
1:210340969:G:A	rs11119426	BMI	0.051335000000000006	0.061603
1:210340969:G:A	rs11119426	BW	0.057329	0.072288
1:210345931:T:C	rs55976039	BW	0.091558	0.1075
1:210396062:A:G	rs1338298	UA	0.045572	0.08015499999999999
1:210397156:T:C	rs4844981	UA	0.066426	0.12376
1:210397552:T:C	rs1473696	UA	0.018966999999999998	0.035641
1:210397804:T:C	rs7534368	UA	0.044337	0.082832
1:210398242:G:A	rs10863816	UA	0.049151	0.084348
1:210405907:C:G	rs2473814	UA	0.085574	0.15535
1:210423049:A:T	rs910109	UA	0.052121	0.096581
1:210423414:G:A	rs910110	UA	0.048305	0.088259
1:210436110:G:A	rs12023563	UA	0.06274500000000001	0.10182000000000001
1:211391316:A:T	rs7523875	MCV	0.084069	0.18275999999999998
1:211392863:T:C	rs12071464	MCV	0.066884	0.13496
1:211393201:G:A	rs12075082	MCV	0.11041	0.2227
1:211412408:C:G	rs3111253	eGFRcys	0.23228000000000001	0.3088
1:211412595:C:T	rs3125824	eGFRcys	0.23121	0.30739
1:211803761:C:T	rs61851769	MCH	0.38948	0.41676
1:213793728:T:C	rs1355234	Plt	0.04834	0.065789
1:213795026:T:C	rs2036792	Plt	0.065705	0.11150999999999998
1:213796830:A:G	rs11805334	Plt	0.028832	0.049994
1:213797037:G:A	rs11120174	Plt	0.1177	0.20043
1:213797431:G:A	rs12740651	Plt	0.091425	0.13785
1:213813159:G:T	rs6690275	Plt	0.2038	0.32264
1:213937382:G:A	rs1891058	TBil	0.10065	0.11399000000000001
1:213937382:G:A	rs1891058	WBC	0.33734000000000003	0.36167
1:213937382:G:A	rs1891058	HbA1c	0.39013000000000003	0.41158
1:213937382:G:A	rs1891058	Plt	0.25605	0.27906
1:213939320:C:T	rs10864068	Plt	0.17396	0.19125999999999999
1:213939320:C:T	rs10864068	TBil	0.10565	0.12067
1:213944466:C:CTTTG	rs147340715	WBC	0.053458000000000006	0.063702
1:213944466:C:CTTTG	rs147340715	Plt	0.063012	0.075679
1:213944466:C:CTTTG	rs147340715	TBil	0.051691999999999995	0.064863
1:213946578:T:TCTTCCCTGTTGCAGCCAAA	rs6143609	Plt	0.050455	0.061747
1:213946578:T:TCTTCCCTGTTGCAGCCAAA	rs6143609	Lym	0.11689000000000001	0.14095
1:213946578:T:TCTTCCCTGTTGCAGCCAAA	rs6143609	TBil	0.088798	0.11294000000000001
1:213946822:C:T	rs4993482	WBC	0.068902	0.083446
1:213946822:C:T	rs4993482	TBil	0.036385	0.046752999999999996
1:213946822:C:T	rs4993482	Lym	0.098414	0.1187
1:213947269:A:C	rs10864069	WBC	0.081727	0.094815
1:213947269:A:C	rs10864069	TBil	0.10440999999999999	0.12724000000000002
1:213947269:A:C	rs10864069	Lym	0.10649000000000002	0.12318
1:213952574:T:C	rs2359936	Lym	0.11928	0.13697
1:214145731:C:G	rs340882	HbA1c	0.6942	0.80733
1:214150168:C:T	rs189820058	IGF1	0.7207399999999999	0.81076
1:214177319:T:G	rs61320678	Urea	0.51865	0.56311
1:214179972:G:T	rs3754138	Glucose	0.15423	0.18295
1:214179972:G:T	rs3754138	HbA1c	0.061719	0.07419500000000001
1:214179972:G:T	rs3754138	IGF1	0.13018	0.15267999999999998
1:214180118:G:A	rs726334	Glucose	0.093552	0.11199
1:214180118:G:A	rs726334	HbA1c	0.056503	0.068385
1:214180118:G:A	rs726334	IGF1	0.057789	0.06834900000000001
1:214180721:A:G	rs3767844	LDLC	0.36614	0.42727
1:214280859:A:C	rs74139603	Plt	0.057004	0.06816900000000001
1:214281074:A:AC	rs145002213	Plt	0.055277999999999994	0.06595
1:214285299:G:C	rs116538385	Plt	0.094403	0.11087000000000001
1:214286789:G:A	rs74139615	Plt	0.13044	0.14054
1:214323347:G:C	rs1223796	SHBG	0.059503	0.076052
1:214347831:A:G	rs1223798	SHBG	0.039596	0.055173
1:214348141:G:A	rs1223801	SHBG	0.03318	0.047626
1:214348442:A:G	rs972742	SHBG	0.07781	0.10057
1:214351951:C:T	rs1223805	SHBG	0.040951	0.0568
1:214352015:A:G	rs2860075	SHBG	0.10146000000000001	0.15838
1:214355067:G:A	rs1223806	SHBG	0.041054	0.056303
1:214355898:C:G	rs11579932	SHBG	0.12605	0.16680999999999999
1:214356500:C:T	rs12727510	SHBG	0.026777999999999996	0.044419
1:214356703:A:T	rs1223807	SHBG	0.040128	0.058474
1:214356899:G:A	rs1223808	SHBG	0.038185000000000004	0.050251
1:214385366:A:T	rs2885120	SHBG	0.024596	0.042827
1:214392218:G:A	rs11584668	SHBG	0.023428	0.037332
1:214405704:G:T	rs12745411	Lym	0.060676999999999995	0.070872
1:214409762:G:A	rs61819142	Lym	0.057930999999999996	0.07413
1:214410272:A:G	rs12754343	Lym	0.055096000000000006	0.071435
1:214743309:T:C	rs9699681	eGFR	0.54098	0.77656
1:214743309:T:C	rs9699681	sCr	0.53218	0.77037
1:217437376:G:A	rs6674869	Hb	0.11344000000000001	0.27843
1:217437376:G:A	rs6674869	RBC	0.12635	0.28447
1:217437376:G:A	rs6674869	Ht	0.11935	0.27576999999999996
1:217437463:T:C	rs6692462	Hb	0.10834	0.27296
1:217437463:T:C	rs6692462	RBC	0.12097000000000001	0.27956
1:217437463:T:C	rs6692462	Ht	0.11575999999999999	0.27453
1:218521609:G:A	rs2799098	eBMD	0.64084	0.7166399999999999
1:218521609:G:A	rs2799098	FEV1FVC	0.67947	0.81581
1:218591623:G:A	rs11466399	Height	0.044183999999999994	0.055609000000000006
1:218594920:G:T	rs1934852	BW	0.03942	0.073466
1:218594920:G:T	rs1934852	Height	0.035135	0.07105800000000001
1:218598484:C:T	rs4846481	BW	0.03642	0.065234
1:218598484:C:T	rs4846481	Height	0.036588999999999997	0.07106599999999999
1:218613687:CT:C	1:218613687_CT_C	BW	0.027870999999999996	0.05801799999999999
1:218615451:A:C	rs991967	BW	0.060766999999999995	0.08175199999999999
1:218615451:A:C	rs991967	Height	0.065536	0.095954
1:218619646:C:T	rs1342590	BW	0.03592	0.046245
1:218619646:C:T	rs1342590	Height	0.048055	0.067067
1:218622319:G:A	rs1473527	BW	0.035072000000000006	0.06406
1:218622319:G:A	rs1473527	Height	0.027674	0.054792999999999994
1:218634787:A:G	rs1108548	BW	0.066789	0.13225
1:218827855:T:C	rs1481345	FEV1FVC	0.214	0.61119
1:218875266:G:A	rs11486002	Height	0.38282	0.5251100000000001
1:218944433:G:A	rs2378006	eBMD	0.10739000000000001	0.35664
1:218944491:A:G	rs10863407	eBMD	0.099969	0.3379
1:219268532:T:C	rs61821643	ALT	0.11333	0.15105
1:219483218:G:A	rs75128958	FEV1FVC	0.2478	0.33873000000000003
1:219503157:G:T	rs73095580	FEV1FVC	0.019262	0.029968
1:219519821:A:C	rs552055532	PP	0.05902999999999999	0.07520700000000001
1:219521606:A:G	rs12133372	PP	0.075157	0.0946
1:219704939:G:A	rs76926608	ALT	0.5748	0.61762
1:219855776:T:C	rs12134759	eBMD	0.071306	0.18348
1:219857020:CG:C	rs561675148	eBMD	0.07829900000000001	0.1125
1:220972169:A:G	rs576703050	HDLC	0.90089	0.9232799999999999
1:221032881:C:A	rs4846335	TBil	0.17090999999999998	0.18985
1:221032881:C:A	rs4846335	TP	0.35978000000000004	0.38949
1:221070267:T:G	rs79768470	SHBG	0.078592	0.092313
1:221082526:C:T	rs12565509	SHBG	0.12613	0.13978
1:221083070:C:T	rs74812679	SHBG	0.061349	0.074198
1:221083285:G:A	rs17009037	SHBG	0.06445	0.077801
1:221083308:G:GTTCA	rs111991186	SHBG	0.073385	0.088506
1:221088440:A:G	rs945447	SHBG	0.051164999999999995	0.061225999999999996
1:221126914:G:A	rs10779417	Mono	0.058841	0.09084500000000001
1:221128341:G:A	rs12750120	MCV	0.24609	0.26794
1:221134350:G:A	rs1414519	Mono	0.091803	0.10732
1:221136642:C:T	rs1335927	Mono	0.086688	0.12032999999999999
1:221136672:C:T	rs10495161	MCV	0.39978	0.43173999999999996
1:221136787:T:C	rs1335929	Mono	0.087132	0.1244
1:221140832:T:C	rs12022930	Mono	0.096607	0.11925999999999999
1:221273893:T:TA	rs111694747	Height	0.024241	0.069088
1:221277508:C:T	rs12125058	Height	0.047639999999999995	0.098261
1:221280235:G:A	rs10218741	Height	0.045124	0.07916000000000001
1:221282900:T:TCACAA	rs141564632	Height	0.03486	0.061436000000000004
1:221298116:G:A	rs12025127	Height	0.024919	0.07121799999999999
1:221340905:AGTGT:A	1:221340905_AGTGT_A	Height	0.11961	0.28188
1:221652219:C:T	rs10863619	FEV1FVC	0.039191000000000004	0.050532
1:221654528:G:T	rs6694450	FEV1FVC	0.055536	0.10243
1:221657634:A:G	rs11118731	FEV1FVC	0.082631	0.15375999999999998
1:221657737:T:A	rs6690772	FEV1FVC	0.083659	0.15556
1:221659411:T:C	rs997927	FEV1FVC	0.045509	0.071012
1:221659549:C:T	rs875563	FEV1FVC	0.048339	0.075429
1:221660600:C:CT	rs111481126	FEV1FVC	0.026451	0.042756
1:221660603:A:T	rs5007129	FEV1FVC	0.045569	0.073657
1:221664688:T:TA	rs113030782	FEV1FVC	0.097735	0.14473
1:227486433:C:A	rs7519121	DBP	0.29813	0.43418999999999996
1:228979737:A:G	rs61824911	SkC	0.16197	0.18925
1:228989074:C:G	rs801108	SkC	0.20654	0.2408
1:228989201:C:T	rs801109	SkC	0.14543	0.16984000000000002
1:228994388:C:T	rs12070203	SkC	0.18331	0.2111
1:228997469:G:A	rs10916373	SkC	0.09224500000000001	0.10768
1:229672955:G:A	rs348330	HbA1c	0.93758	0.95681
1:230416744:G:A	rs1043900	TG	0.23384000000000002	0.24416
1:231543780:G:A	rs479200	RBC	0.12934	0.25915
1:231543780:G:A	rs479200	Hb	0.024263999999999997	0.06791900000000001
1:231544607:C:T	rs576462	Hb	0.026879000000000004	0.086651
1:231544607:C:T	rs576462	RBC	0.13162000000000001	0.30375
1:231553842:TATA:T	rs749991575	RBC	0.07082999999999999	0.09252
1:231562228:A:G	rs61835223	Hb	0.85629	0.95258
1:231562228:A:G	rs61835223	RBC	0.8920399999999999	0.96535
1:231562228:A:G	rs61835223	Ht	0.7095899999999999	0.89176
1:234352899:A:G	rs4333882	Diverticulosis	0.86806	0.88961
1:234725135:C:T	rs11581076	Plt	0.10919000000000001	0.15112
1:234728942:T:C	rs79855325	Mono	0.8324	0.8527
1:234729417:T:C	rs55925810	Plt	0.036979000000000005	0.051241999999999996
1:234730442:G:C	rs7518804	Plt	0.03745	0.050051
1:234730697:C:T	rs7528078	Plt	0.035669	0.049502
1:234730972:A:G	rs12562981	Plt	0.037114999999999995	0.051778
1:234734290:A:T	rs7544869	NAP	0.37816	0.38937
1:234734290:A:T	rs7544869	AG	0.38003000000000003	0.3927
1:234734290:A:T	rs7544869	MCH	0.26699	0.27712
1:234734956:C:T	rs10910476	AG	0.33956	0.35091999999999995
1:234734956:C:T	rs10910476	MCH	0.39446	0.40923000000000004
1:234734956:C:T	rs10910476	LDLC	0.40637	0.4181
1:234734956:C:T	rs10910476	MCV	0.42539	0.43706999999999996
1:234769499:C:A	rs607407	ALP	0.6379600000000001	0.64858
1:234792421:T:G	rs17232373	P	0.33123	0.36678
1:234848609:G:A	rs486142	IGF1	0.022916	0.032977
1:234848712:G:A	rs508293	IGF1	0.021103	0.031235000000000002
1:234849339:G:A	rs2587534	IGF1	0.027142000000000003	0.040268
1:234851165:A:C	rs496654	IGF1	0.038374	0.056171000000000006
1:234851216:A:C	rs496800	IGF1	0.03235	0.047398
1:234852204:G:A	rs526936	IGF1	0.033618	0.048387
1:234853268:A:C	rs557933	IGF1	0.041216	0.05681699999999999
1:234853406:A:G	rs558971	IGF1	0.044	0.059861000000000004
1:234854779:C:T	rs684818	IGF1	0.12305999999999999	0.18250999999999998
1:234857676:T:C	rs484084	IGF1	0.1248	0.16058
1:234908600:A:T	rs56665506	Mono	0.7982100000000001	0.81182
1:239901645:A:G	rs1416789	FEV1FVC	0.28469	0.32088
1:240778057:G:T	rs2153288	FEV1FVC	0.28129	0.3481
1:240778399:A:G	rs61833686	FEV1FVC	0.20215999999999998	0.24425999999999998
1:240778403:T:G	rs12404859	FEV1FVC	0.21556999999999998	0.25727
1:240957933:C:T	rs116135446	MCH	0.59101	0.65551
1:242051711:ACTGT:A	rs767347997	Age_at_Menopause	0.19218	0.20444
1:242051950:A:G	rs12728518	Age_at_Menopause	0.055903999999999995	0.072035
1:242051951:A:G	rs2428688	Age_at_Menopause	0.055952999999999996	0.072098
1:242057926:T:C	rs12134043	Age_at_Menopause	0.16454000000000002	0.21215
1:247596057:A:G	rs4925654	WBC	0.37614000000000003	0.39747
1:247596057:A:G	rs4925654	CRP	0.35307	0.37296
1:247598484:G:A	rs57798344	WBC	0.18534	0.19885
1:249182887:T:C	rs6697193	MCV	0.51799	0.5512699999999999
1:249191706:G:A	rs4335411	Lym	0.91655	0.97455
2:5589902:C:T	rs792076	BW	0.11497	0.68721
2:5589902:C:T	rs792076	BMI	0.10238	0.7229300000000001
2:6563098:A:G	rs59167614	Balding_Type4	0.49645	0.52556
2:9786218:C:T	rs112512840	BW	0.15370999999999999	0.16438
2:9786995:G:T	rs62121165	BW	0.19668	0.21001
2:12555164:T:C	rs34269793	Testosterone_F	0.5401600000000001	0.7064600000000001
2:12646111:C:T	rs16799	AID	0.47431999999999996	0.53357
2:12646111:C:T	rs16799	Hypothyroidism	0.28754	0.33883
2:12825627:G:A	rs590799	Ht	0.07827200000000001	0.10564000000000001
2:12826352:A:C	rs685214	Ht	0.078286	0.1068
2:12828738:T:C	rs544129	Ht	0.10605	0.12922
2:12831405:G:T	rs594339	Ht	0.13709000000000002	0.17156
2:12837540:T:G	rs596570	Ht	0.11102999999999999	0.15535
2:12978463:G:A	rs13020178	TP	0.23196999999999998	0.32008000000000003
2:13073967:G:A	rs711869	WHRadjBMI	0.23571999999999999	0.26453000000000004
2:13088063:T:C	rs779390	WHRadjBMI	0.37614000000000003	0.38865
2:13092016:A:G	rs779396	WHRadjBMI	0.10334000000000002	0.11431
2:16121533:T:C	rs12621634	IGF1	0.18567	0.20033
2:16123173:T:C	rs6735681	IGF1	0.18646	0.2011
2:16124067:T:G	rs13036041	IGF1	0.14774	0.17994000000000002
2:16124067:T:G	rs13036041	Height	0.21711999999999998	0.24748
2:16620437:C:A	rs6753768	LOY	0.12347999999999999	0.35503
2:16620803:A:G	rs6759839	Plt	0.28638	0.5483100000000001
2:18677222:A:G	rs12105304	sCr	0.025019	0.042203
2:18677222:A:G	rs12105304	eGFRcys	0.03059	0.050793
2:18677222:A:G	rs12105304	eGFR	0.025159	0.042517
2:18677222:A:G	rs12105304	UA	0.054535	0.085006
2:18677655:G:A	rs4119151	sCr	0.026163	0.044132
2:18677655:G:A	rs4119151	eGFRcys	0.01939	0.032261
2:18677655:G:A	rs4119151	eGFR	0.022058	0.037295999999999996
2:18677655:G:A	rs4119151	UA	0.036523	0.056989
2:18677687:T:C	rs4119152	sCr	0.030504000000000003	0.051447
2:18677687:T:C	rs4119152	eGFRcys	0.031343	0.052039999999999996
2:18677687:T:C	rs4119152	eGFR	0.026395	0.044598
2:18677687:T:C	rs4119152	UA	0.034003	0.053070000000000006
2:18680181:T:C	rs4572597	eGFRcys	0.05386799999999999	0.08318500000000001
2:18680181:T:C	rs4572597	eGFR	0.050061	0.07864299999999999
2:18680181:T:C	rs4572597	sCr	0.054266999999999996	0.085213
2:18680181:T:C	rs4572597	UA	0.041944	0.060935
2:18680400:T:G	rs62125043	eGFRcys	0.057811	0.07759400000000001
2:18680400:T:G	rs62125043	UA	0.048039	0.060645000000000004
2:18680400:T:G	rs62125043	eGFR	0.06147999999999999	0.083926
2:18680400:T:G	rs62125043	sCr	0.06121	0.08354600000000001
2:18682584:A:G	rs17694095	eGFRcys	0.025491	0.038324000000000004
2:18702682:C:T	rs12623763	Alb	0.36535	0.37839
2:19639878:T:A	rs10196183	Height	0.083576	0.13055999999999998
2:19640431:C:T	rs62126563	Height	0.13189	0.16983
2:19640713:G:A	rs7604748	Height	0.080704	0.10345
2:19642548:A:G	rs2021070	Height	0.031613999999999996	0.061741
2:19646185:T:C	rs11886734	Height	0.023504	0.05121900000000001
2:19646420:C:T	rs11692491	Height	0.024266	0.055361
2:19663114:C:G	rs824468	Height	0.012401	0.025949
2:19711073:C:A	rs116595383	PP	0.04786	0.058026999999999995
2:19720133:G:GA	rs35786425	PP	0.077783	0.095248
2:19723367:C:T	rs4456662	PP	0.077837	0.099984
2:19723613:A:C	rs10174214	PP	0.08142100000000001	0.097875
2:19725556:G:A	rs824510	PP	0.10234	0.13069
2:19729131:T:C	rs1863777	PP	0.10047	0.12186
2:19729725:A:G	rs934012	PP	0.14792	0.18644000000000002
2:19864069:C:A	rs4666532	eBMD	0.27324	0.31790999999999997
2:19867699:G:C	rs11096611	eBMD	0.097441	0.10941
2:19870341:C:T	rs4666343	eBMD	0.30514	0.36961
2:20373219:C:T	rs11687037	eGFRcys	0.47828999999999994	0.50088
2:20572478:A:G	rs7596183	TC	0.25272	0.28279
2:20572478:A:G	rs7596183	LDLC	0.29185	0.32919
2:20572478:A:G	rs7596183	ApoB	0.22943000000000002	0.25744
2:20573002:G:T	rs2058553	TC	0.29646999999999996	0.33203
2:20573002:G:T	rs2058553	LDLC	0.30733	0.34695
2:20573002:G:T	rs2058553	ApoB	0.25163	0.2826
2:20575321:T:C	rs4666385	ApoB	0.056852999999999994	0.06746
2:21265141:C:A	rs661665	ALP	0.23951999999999998	0.30778
2:21269241:T:A	rs547186	HDLC	0.034121	0.04704
2:21269241:T:A	rs547186	ALP	0.028336	0.038401
2:21271270:C:A	rs1713223	HDLC	0.10016	0.11815999999999999
2:21275825:A:G	rs12468735	HDLC	0.085138	0.151
2:21275825:A:G	rs12468735	ALP	0.026529	0.046564
2:21277786:G:A	rs11127270	HDLC	0.068743	0.09552100000000001
2:21277786:G:A	rs11127270	ALP	0.038964	0.053408000000000004
2:21279589:TA:T	2:21279589_TA_T	HDLC	0.058615999999999994	0.10845999999999999
2:21279589:TA:T	2:21279589_TA_T	ALP	0.053424	0.09731000000000001
2:21279909:G:T	rs634292	HDLC	0.080342	0.13276
2:21279909:G:T	rs634292	ALP	0.048093000000000004	0.078386
2:21291312:T:C	rs548145	TC	0.084142	0.25004
2:21291312:T:C	rs548145	LDLC	0.11548	0.3395
2:21291529:G:A	rs668948	ApoB	0.029241000000000003	0.1538
2:21291529:G:A	rs668948	TC	0.066699	0.1982
2:21294975:G:A	rs541041	ApoB	0.034312	0.28163
2:21294975:G:A	rs541041	LDLC	0.050825999999999996	0.23318000000000003
2:21294975:G:A	rs541041	TC	0.059452	0.2757
2:21320381:C:T	rs138158572	TC	0.84024	0.92661
2:21320381:C:T	rs138158572	ApoB	0.9650299999999999	0.98513
2:21320381:C:T	rs138158572	LDLC	0.9223299999999999	0.96611
2:23602602:C:A	rs34657012	Guilty_Feelings	0.32185	0.34113000000000004
2:23602671:AC:A	2:23602671_AC_A	Guilty_Feelings	0.39488	0.41833000000000004
2:23608319:A:AGCC	rs550576439	Guilty_Feelings	0.13679000000000002	0.16000999999999999
2:23966131:T:G	rs35214005	Height	0.078975	0.092373
2:24056668:C:A	rs17761971	Height	0.06769700000000001	0.078024
2:24150095:G:C	rs75960003	Height	0.29485	0.38697
2:25472066:G:C	rs2384145	Height	0.22136999999999998	0.23484000000000002
2:25518862:G:A	rs7587636	RBC	0.48191999999999996	0.49231
2:25654074:A:AT	rs71397491	NAP	0.18624000000000002	0.1966
2:25654074:A:AT	rs71397491	AG	0.23715	0.25101999999999997
2:26020245:C:T	rs151157705	eBMD	0.11384000000000001	0.12483
2:26101559:C:G	rs563406543	eBMD	0.76565	0.78823
2:26914787:G:A	rs935168	PP	0.047021	0.058397000000000004
2:26916844:C:G	rs35021474	PP	0.059628999999999995	0.076552
2:26916844:C:G	rs35021474	DBP	0.19598	0.23319
2:26916844:C:G	rs35021474	MAP	0.23076999999999998	0.28084000000000003
2:26916844:C:G	rs35021474	SBP	0.1738	0.22015
2:26916846:C:G	rs34004783	PP	0.038252	0.049167
2:26916846:C:G	rs34004783	DBP	0.095841	0.11447
2:26916846:C:G	rs34004783	MAP	0.057164	0.069881
2:26916969:C:T	rs1275980	PP	0.07626799999999999	0.09787
2:26916969:C:T	rs1275980	DBP	0.062596	0.075053
2:26916969:C:T	rs1275980	MAP	0.07037	0.085927
2:26916969:C:T	rs1275980	SBP	0.079238	0.10041
2:26919089:C:T	rs1275982	PP	0.07886699999999999	0.10034
2:26919089:C:T	rs1275982	DBP	0.058842	0.070001
2:26919089:C:T	rs1275982	MAP	0.067117	0.081275
2:26919089:C:T	rs1275982	SBP	0.07850599999999999	0.098631
2:26920025:T:A	rs1731249	PP	0.08365399999999999	0.10008
2:26920025:T:A	rs1731249	SBP	0.077554	0.091632
2:26922855:G:A	rs1275977	DBP	0.06282599999999999	0.073353
2:28303756:C:G	rs72814437	Balding_Type4	0.10475999999999999	0.12528
2:28304630:A:G	rs17006489	Balding_Type4	0.063171	0.07579
2:28443969:C:T	rs533530496	Testosterone_F	0.34439000000000003	0.36762
2:28620092:A:T	rs10188821	PP	0.82335	0.8392200000000001
2:28686332:G:A	rs1581035	Eosino	0.055764999999999995	0.06689500000000001
2:28687233:T:C	rs11681188	Eosino	0.058542	0.078945
2:28688430:C:G	rs35464330	Eosino	0.054030999999999996	0.07733
2:28688469:A:G	rs35716623	Eosino	0.05131	0.07349
2:28688516:G:A	rs34590437	Eosino	0.061261	0.08759
2:28688603:G:T	rs34058130	Eosino	0.049244	0.070385
2:28689261:C:A	rs11127155	Eosino	0.052975	0.07624
2:28689345:C:T	rs11127156	Eosino	0.041987000000000003	0.06059
2:28689459:A:G	rs11127157	Eosino	0.054208000000000006	0.077997
2:30447476:T:G	rs55991705	AG	0.17431	0.20656999999999998
2:30447476:T:G	rs55991705	NAP	0.13732	0.1744
2:30447510:G:A	rs7599760	NAP	0.047548	0.060453999999999994
2:30448103:A:C	rs62141147	NAP	0.059817999999999996	0.07184199999999999
2:30448344:G:T	rs906868	AG	0.060135	0.070467
2:30449594:G:A	rs10175798	AG	0.1249	0.14073
2:30449594:G:A	rs10175798	NAP	0.06854299999999999	0.08281000000000001
2:31457154:GGGGACCCCGGCTT:G	rs778357885	Mono	0.25126	0.27366999999999997
2:31457981:T:C	rs4952073	Mono	0.41772	0.45603999999999995
2:31989359:G:A	rs113017476	Balding_Type4	0.3155	0.80983
2:33359565:G:A	rs116713089	Height	0.10185	0.40804
2:33359565:G:A	rs116713089	BW	0.16167	0.55128
2:33743805:C:T	rs2124439	AG	0.019502000000000002	0.056802
2:33814331:G:C	rs6746691	Height	0.31327	0.41611000000000004
2:33815948:T:C	rs4627543	Height	0.33731	0.50834
2:37502333:CA:C	2:37502333_CA_C	SBP	0.075964	0.85354
2:37502333:CA:C	2:37502333_CA_C	MAP	0.085249	0.91061
2:43750265:A:G	rs6713844	DBP	0.023389	0.093336
2:43752382:T:C	rs6708660	DBP	0.0968	0.28833000000000003
2:43853510:C:T	rs79198311	ALP	0.24065	0.47157
2:44044885:C:A	rs139029940	TC	0.058039999999999994	0.074767
2:44044885:C:A	rs139029940	ApoB	0.12716	0.15718
2:44045402:G:A	rs111559090	LDLC	0.14459	0.17469
2:44072576:G:T	rs4299376	AST	0.5410699999999999	0.63532
2:44072576:G:T	rs4299376	LDLC	0.15925999999999998	0.20459000000000002
2:44072576:G:T	rs4299376	ApoB	0.16927999999999999	0.21706
2:44075483:T:C	rs76866386	Cholelithiasis	0.25306	0.34567
2:44075483:T:C	rs76866386	LDLC	0.1522	0.2109
2:44075483:T:C	rs76866386	ApoB	0.22198	0.2987
2:44768830:G:A	rs1037504	Height	0.07649600000000001	0.089077
2:44769190:A:C	rs4953098	Height	0.072353	0.0897
2:44769962:A:C	rs7557961	Height	0.11014000000000002	0.13635
2:44770731:G:T	rs56205860	Height	0.14545	0.16704000000000002
2:44770733:C:T	rs55951536	Height	0.085964	0.098724
2:44775055:G:C	rs7583741	Height	0.12192	0.14709
2:45878760:G:T	rs687914	MAP	0.8449700000000001	0.93266
2:45878760:G:T	rs687914	DBP	0.67008	0.8241200000000001
2:46067440:T:C	rs2345626	Mono	0.22089	0.2801
2:46067445:T:G	rs935655	Mono	0.2024	0.25667
2:46067445:T:G	rs935655	Plt	0.031826	0.04615
2:46075677:T:G	rs6706095	Plt	0.36694	0.46533
2:46076545:T:C	rs7561544	Mono	0.10379000000000001	0.13444
2:46076545:T:C	rs7561544	Plt	0.18219000000000002	0.26954
2:46224833:A:G	rs2345630	RBC	0.17973	0.20122
2:46232042:A:C	rs2255094	RBC	0.094224	0.1078
2:46257554:G:A	rs35332414	RBC	0.11123	0.1271
2:46270378:G:C	rs1470597	RBC	0.0832	0.09353
2:48256981:G:C	rs6712131	AST	0.09145299999999999	0.1098
2:48257032:T:C	rs6727241	AST	0.09533	0.1144
2:48274591:G:T	rs62135450	AST	0.22689	0.26847
2:48274592:A:T	rs72816437	AST	0.20788	0.24606999999999998
2:48288816:T:G	rs11891807	AST	0.065983	0.076839
2:48322286:C:G	rs4953547	TP	0.12279000000000001	0.16114
2:48954905:T:C	rs7561278	BMI	0.2649	0.39285
2:50822463:C:T	rs2473	BW	0.016066	0.10583
2:50825750:A:G	rs10170990	BFP	0.060783000000000004	0.20867
2:50825750:A:G	rs10170990	BMI	0.047413	0.095108
2:50825760:A:G	rs6757950	BW	0.025478	0.284
2:50835669:A:G	rs10186698	BFP	0.24483000000000002	0.6997800000000001
2:50835669:A:G	rs10186698	BMI	0.41553999999999996	0.6884100000000001
2:50835669:A:G	rs10186698	BW	0.021009	0.19477
2:50835684:A:G	rs62142323	BMI	0.040961000000000004	0.068566
2:50835684:A:G	rs62142323	BW	0.006921600000000001	0.064138
2:50835685:A:T	rs62142324	BMI	0.040455	0.06773
2:50835687:AT:A	2:50835687_AT_A	BMI	0.040455	0.06773
2:54007171:A:C	rs2692533	MCH	0.0071119	0.43995
2:54659707:C:G	rs4233949	ALP	0.88855	0.9022
2:54787592:C:G	rs75475627	Mono	0.78689	0.82534
2:55281901:C:G	rs7601895	BMI	0.46608999999999995	0.49226000000000003
2:55297353:T:C	rs2920879	Lym	0.019648	0.035019
2:55325911:C:T	rs7596128	Lym	0.26623	0.41067
2:55327091:A:T	rs2968811	Lym	0.050169	0.076205
2:56040035:A:T	rs10207635	Inguinal_Hernia	0.11769	0.13177
2:56040099:T:C	rs10199082	Inguinal_Hernia	0.09514199999999999	0.10542
2:56071109:C:T	rs201407787	Diverticulosis	0.064599	0.076029
2:56089108:G:A	rs181661155	Diverticulosis	0.1216	0.14619000000000001
2:56093204:G:C	rs1802575	Diverticulosis	0.20951	0.24808000000000002
2:56093204:G:C	rs1802575	Inguinal_Hernia	0.12422000000000001	0.14067000000000002
2:56095366:G:T	rs9309272	Diverticulosis	0.12615	0.15161
2:56095366:G:T	rs9309272	Height	0.34102	0.35846999999999996
2:56095994:C:G	rs17278665	Inguinal_Hernia	0.19742	0.22549
2:56192636:G:A	rs57477602	Height	0.77174	0.83575
2:56201626:G:A	rs1583267	PP	0.12117	0.1359
2:56201773:C:T	rs1897478	PP	0.1302	0.1449
2:59042847:G:A	rs4671330	Tense	0.47531999999999996	0.62163
2:59048826:G:T	rs6718601	Tense	0.057541999999999996	0.078808
2:59050075:A:G	rs6754022	Tense	0.056345000000000006	0.08019
2:59094609:T:C	rs1990588	Tense	0.032050999999999996	0.044452
2:59164616:T:C	rs1154573	EduYears	0.24156999999999998	0.26688
2:59167905:C:T	rs1079815	EduYears	0.17452	0.18613
2:59176413:A:G	rs6736768	EduYears	0.049185	0.060223
2:59289176:TA:T	2:59289176_TA_T	HbA1c	0.050427	0.49912
2:60122574:T:A	rs2042560	Height	0.10545999999999998	0.2237
2:60164634:T:A	rs4671358	BMI	0.39121	0.7162
2:60164634:T:A	rs4671358	Height	0.0093463	0.027473
2:60284614:C:T	rs1861151	BW	0.041845	0.12591
2:60284614:C:T	rs1861151	BMI	0.040333	0.12092
2:60284697:T:C	rs7603779	BW	0.13317	0.3463
2:60284697:T:C	rs7603779	BMI	0.12474	0.32382
2:60633463:T:A	rs13035645	Balding_Type4	0.045591	0.20394
2:60713235:A:G	rs10189857	MCH	0.11267	0.23844
2:60713235:A:G	rs10189857	Height	0.86792	0.92799
2:60713235:A:G	rs10189857	College	0.52332	0.73121
2:60713235:A:G	rs10189857	MCV	0.67374	0.8362
2:60725451:G:C	rs7606173	HbA1c	0.8911100000000001	0.9084
2:60779478:A:C	rs7576657	UA	0.063973	0.082739
2:60779840:A:G	rs7577014	UA	0.089128	0.11175999999999998
2:60783572:T:C	rs3765154	UA	0.33809	0.39307
2:61897554:C:A	rs11682878	LDLC	0.18999000000000002	0.25078
2:62350636:G:A	rs10196950	MCV	0.08004	0.10149
2:62351585:G:C	rs13012093	MCV	0.10136	0.12852
2:62395770:T:C	rs56046649	MCV	0.049481	0.06375800000000001
2:62527490:T:A	rs72803394	MCH	0.063536	0.074538
2:62527531:AT:A	2:62527531_AT_A	MCH	0.079998	0.093851
2:62567995:A:AT	rs112392179	NAP	0.83305	0.88515
2:62567995:A:AT	rs112392179	AG	0.94905	0.96085
2:62917402:A:T	rs360792	LDLC	0.05455	0.1389
2:62921676:A:C	rs2931488	LDLC	0.043868	0.08867
2:62923299:C:CTCTT	rs572834429	LDLC	0.02164	0.03833
2:62924309:G:A	rs360805	LDLC	0.031591	0.064027
2:62926138:G:A	rs360806	LDLC	0.020366	0.057807000000000004
2:62950435:A:G	rs360798	LDLC	0.040396	0.06729700000000001
2:62961882:G:A	rs360786	LDLC	0.015976	0.036989
2:64865804:T:C	rs11688492	SHBG	0.24055	0.25555
2:64881229:G:A	rs2302643	eBMD	0.1269	0.14168
2:64881229:G:A	rs2302643	SHBG	0.27835	0.31656999999999996
2:64881997:G:A	rs3755189	eBMD	0.11840999999999999	0.13229000000000002
2:64881997:G:A	rs3755189	SHBG	0.21364	0.24320999999999998
2:64882414:C:T	rs12466865	eBMD	0.33302	0.3714
2:64913045:C:G	rs954680	IGF1	0.17118	0.22882
2:64916181:A:C	rs4671103	IGF1	0.17865	0.20973000000000003
2:65601598:T:A	rs906579	LDLC	0.034652999999999996	0.044844999999999996
2:65601598:T:A	rs906579	MCH	0.033768	0.044304
2:65601600:C:A	rs906578	LDLC	0.034621	0.044804000000000004
2:65601600:C:A	rs906578	MCH	0.032786	0.043016000000000006
2:65606653:T:C	rs1194849	LDLC	0.062068	0.076261
2:65606991:A:C	rs268139	LDLC	0.062602	0.072906
2:65607543:C:T	rs268136	LDLC	0.054447	0.06907100000000001
2:65607543:C:T	rs268136	MCH	0.036511	0.047069
2:65609677:T:C	rs268132	LDLC	0.056384000000000004	0.068084
2:65610471:T:A	rs268131	LDLC	0.064929	0.08366599999999999
2:65614613:T:C	rs1039764	LDLC	0.069297	0.08454
2:65626806:C:T	rs2661795	LDLC	0.058570000000000004	0.076914
2:65627406:T:C	rs2661796	LDLC	0.061984000000000004	0.08137899999999999
2:65639280:G:GAAAGAA	rs371767730	MCH	0.30963	0.32697
2:65639280:G:GAAAGAA	rs371767730	RBC	0.7812	0.79195
2:65639280:G:GAAAGAA	rs371767730	MCV	0.52776	0.54506
2:65645774:G:A	rs10166362	WBC	0.058084000000000004	0.070476
2:65645774:G:A	rs10166362	Neutro	0.05644299999999999	0.068133
2:65646003:A:AT	rs111548471	Baso	0.15805	0.1786
2:65665273:G:T	rs13417564	Mono	0.55947	0.69562
2:65684152:A:G	rs10184881	Neutro	0.077305	0.09045299999999999
2:65684152:A:G	rs10184881	WBC	0.070422	0.082927
2:65750084:A:C	rs697150	Height	0.043463	0.056379
2:65752085:A:G	rs702883	Height	0.049214	0.065475
2:65757651:C:G	rs702890	Height	0.034401999999999995	0.06677000000000001
2:65758355:A:G	rs3845816	Height	0.06461499999999999	0.09257
2:65758946:A:G	rs702892	Height	0.024106	0.042154000000000004
2:65761232:G:T	rs702945	Height	0.018956	0.031861
2:65763645:A:T	rs11126042	Height	0.036834	0.05246699999999999
2:66744603:C:T	rs3890755	WHRadjBMI	0.048451	0.067801
2:66749108:G:A	rs4316926	Ht	0.0619	0.083987
2:66749108:G:A	rs4316926	Hb	0.07781	0.10407000000000001
2:66750017:T:G	rs4544423	Ht	0.11764000000000001	0.1453
2:66750017:T:G	rs4544423	Hb	0.16017	0.19517
2:66766964:C:T	rs2192960	eBMD	0.078614	0.18356
2:66768262:C:T	rs9798015	WHRadjBMI	0.072878	0.086121
2:66768583:A:G	rs17625694	Hb	0.044174	0.061797000000000005
2:66768583:A:G	rs17625694	WHRadjBMI	0.068992	0.099258
2:66768583:A:G	rs17625694	Ht	0.045426	0.064242
2:66772962:C:T	rs13029520	Hb	0.030001	0.043191
2:66772962:C:T	rs13029520	WHRadjBMI	0.043621	0.063993
2:66772962:C:T	rs13029520	Ht	0.036083	0.052286
2:66773469:C:T	rs10188003	Hb	0.029822	0.042977
2:66773469:C:T	rs10188003	Ht	0.036742000000000004	0.053264
2:66773469:C:T	rs10188003	WHRadjBMI	0.064437	0.094612
2:66779160:G:GAC	rs140620427	WHRadjBMI	0.058717	0.08045
2:67071400:G:GA	rs370763000	FEV1FVC	0.069733	0.15888
2:67107017:C:T	rs7594571	FEV1FVC	0.063934	0.20940999999999999
2:67114828:G:T	rs12998082	FEV1FVC	0.052377999999999994	0.09789099999999999
2:67114996:A:G	rs12997959	FEV1FVC	0.052118	0.11548
2:67115437:C:A	rs11677614	FEV1FVC	0.050154000000000004	0.11558
2:67459307:C:G	rs1351723	FEV1FVC	0.063999	0.13982999999999998
2:67478836:T:G	rs4671176	WHRadjBMI	0.13615	0.23413
2:67478949:C:T	rs4671789	WHRadjBMI	0.18055	0.28939000000000004
2:67479214:A:G	rs11126117	WHRadjBMI	0.14415	0.17568
2:67488045:T:C	rs6749367	FEV1FVC	0.013556	0.02731
2:67488045:T:C	rs6749367	WHRadjBMI	0.041348	0.061690999999999996
2:67489797:T:G	rs6757279	FEV1FVC	0.022783	0.05335499999999999
2:67489797:T:G	rs6757279	WHRadjBMI	0.019647	0.034071
2:67495492:C:T	rs1032069	FEV1FVC	0.0098711	0.023666
2:67495492:C:T	rs1032069	WHRadjBMI	0.017456	0.030994
2:68158477:G:A	rs11695669	Balding_Type4	0.054092999999999995	0.099449
2:68158769:G:A	rs1113632	Balding_Type4	0.046349	0.080877
2:68160476:C:A	rs6756875	Balding_Type4	0.048691000000000005	0.08997100000000001
2:68160635:C:T	rs6757022	Balding_Type4	0.043414999999999995	0.064969
2:68161032:C:A	rs11676533	Balding_Type4	0.045212999999999996	0.085893
2:68165196:A:G	rs6726612	Balding_Type4	0.087393	0.09812699999999999
2:68165380:G:A	rs6755755	Balding_Type4	0.088115	0.14074
2:68166080:G:A	rs1032807	Balding_Type4	0.24673	0.43003
2:68168099:G:A	rs2047818	Balding_Type4	0.245	0.33165
2:68410587:T:C	rs11676702	Height	0.024084	0.10454000000000001
2:68425404:T:C	rs116211567	Height	0.027833	0.12946
2:68468287:C:T	rs78665953	Height	0.066643	0.27266
2:69088302:G:C	rs3812	DBP	0.51178	0.58294
2:69091973:A:G	rs6728793	DBP	0.22924	0.25931
2:69321709:C:T	rs4527239	Height	0.40351	0.41903
2:69352801:T:C	rs6743865	Height	0.074008	0.08439400000000001
2:69353078:A:G	rs6760455	Height	0.057946000000000004	0.08541
2:69357894:C:T	rs12473178	Height	0.037208	0.049838
2:69358634:A:G	rs10172679	Height	0.055628	0.07863099999999999
2:69359393:A:G	rs13394333	Height	0.057873	0.085452
2:69359669:T:C	rs34761959	Height	0.059829999999999994	0.08698099999999999
2:69370771:T:C	rs3890787	Height	0.10979000000000001	0.12307
2:69821008:A:C	rs11693363	UA	0.68853	0.76105
2:71676999:C:A	rs10191329	WBC	0.53892	0.59848
2:73535526:G:A	rs34437050	Age_at_Menarche	0.11793	0.12946
2:73883072:G:A	rs13408433	sCr	0.016247	0.11875
2:73883072:G:A	rs13408433	eGFR	0.012591	0.1639
2:73887634:A:T	rs11126412	sCr	0.011105	0.072506
2:74375612:A:G	rs559371386	Ht	0.97436	0.98713
2:74571749:C:T	rs555589672	Plt	0.061984000000000004	0.12169
2:74867534:G:C	rs568602257	Plt	0.15725	0.209
2:75712479:G:A	rs4853156	eBMD	0.19247999999999998	0.20312
2:75714591:G:A	rs6717602	eBMD	0.28748	0.30205
2:80680830:A:G	rs895024	MCP	0.028995999999999997	0.056396
2:80691740:A:G	rs1865321	MCP	0.027714999999999997	0.041351
2:80696502:T:C	rs10185845	MCP	0.045629	0.070745
2:80700667:A:G	rs11126767	MCP	0.06829400000000001	0.09687899999999999
2:80708510:A:G	rs12465892	MCP	0.011878	0.022016
2:80710455:G:T	rs7588178	MCP	0.037787	0.074791
2:80710459:T:C	rs7601941	MCP	0.042561	0.084007
2:85453713:T:TCTC	rs10647217	AG	0.8474299999999999	0.86731
2:85453713:T:TCTC	rs10647217	NAP	0.9237200000000001	0.93445
2:85453713:T:TCTC	rs10647217	AST	0.61347	0.69412
2:85453713:T:TCTC	rs10647217	TP	0.90922	0.9219799999999999
2:85480107:T:G	rs17763748	P	0.16901	0.22273
2:85480715:A:G	rs17763853	P	0.20017000000000001	0.30284
2:85499642:G:A	rs10195229	Urea	0.056796000000000006	0.070842
2:85502236:G:C	rs62162674	P	0.040773000000000004	0.0584
2:85503139:G:T	rs6745529	P	0.045133	0.068074
2:85505920:C:T	rs6733190	P	0.04817	0.070727
2:88436001:G:A	rs6735524	ALP	0.19295	0.21445999999999998
2:88438050:C:A	rs4246598	ALP	0.21423000000000003	0.22946
2:97201682:G:A	rs2579500	Eosino	0.7360300000000001	0.82365
2:100734471:A:G	rs17023500	BW	0.018797	0.038344
2:100734638:G:A	rs17023503	BW	0.018924	0.0402
2:100744341:G:T	rs80133484	BW	0.14402	0.22523
2:100744441:G:A	rs113306690	BW	0.12930999999999998	0.24734
2:100754089:C:G	rs73966422	BW	0.082372	0.16296
2:100834217:T:A	rs10194635	TP	0.024516999999999997	0.037357
2:100845088:A:G	rs6542920	NAP	0.06374400000000001	0.08054
2:100845088:A:G	rs6542920	TP	0.098094	0.13144
2:100853187:G:A	rs7597861	NAP	0.15972	0.21043
2:100853187:G:A	rs7597861	TP	0.08623099999999999	0.12054000000000001
2:100862359:A:G	rs2309811	NAP	0.12841	0.15175
2:100862359:A:G	rs2309811	TP	0.090794	0.11382
2:100862903:C:T	rs6737502	NAP	0.15566	0.21224
2:100862903:C:T	rs6737502	TP	0.090148	0.13039
2:101745835:A:C	rs62152486	Neutro	0.059044000000000006	0.10995999999999999
2:101746592:C:T	rs13386749	Neutro	0.063019	0.092467
2:101747520:TTTTA:T	2:101747520_TTTTA_T	Neutro	0.05625499999999999	0.10273
2:101747800:A:C	rs6543020	Neutro	0.061339	0.11195
2:101750350:C:T	rs13400798	Neutro	0.067268	0.10374000000000001
2:101754723:C:T	rs28371411	Neutro	0.058210000000000005	0.093562
2:101759182:G:A	rs4851407	Neutro	0.033914	0.049207
2:101777381:C:G	rs7564652	WBC	0.089141	0.10119
2:101783383:CA:C	2:101783383_CA_C	WBC	0.075834	0.089626
2:102730307:T:C	rs887998	CRP	0.063325	0.10528
2:102751604:GT:G	2:102751604_GT_G	CRP	0.035469	0.08630700000000001
2:102759293:A:C	rs1800919	CRP	0.33768000000000004	0.49798000000000003
2:102930605:T:TAGC	rs148341345	DVT	0.016909	0.071407
2:102930657:T:C	rs10191914	DVT	0.015899	0.067192
2:102932247:C:T	rs10183388	DVT	0.017100999999999998	0.080887
2:102932293:C:T	rs953934	DVT	0.017335	0.08507200000000001
2:104490395:G:C	rs6705778	BFP	0.22583000000000003	0.87646
2:105873233:T:C	rs2576733	Age_at_Menarche	0.55469	0.67523
2:105992771:T:G	rs10193943	Height	0.13702	0.15145999999999998
2:105992862:A:G	rs34493126	Height	0.11605	0.12803
2:109907736:CT:C	2:109907736_CT_C	Depression	0.92538	0.9484299999999999
2:110448414:C:G	rs17197555	Plt	0.052753999999999995	0.2015
2:111600519:C:T	rs13395354	MCH	0.033208999999999995	0.050008
2:111600519:C:T	rs13395354	MCV	0.030329000000000002	0.048223
2:111604364:T:TG	rs540315504	MCH	0.070529	0.083147
2:111606603:C:T	rs13397960	MCV	0.22268000000000002	0.38206
2:111606603:C:T	rs13397960	MCH	0.22279000000000002	0.36202
2:111607676:A:T	rs72832868	MCV	0.22754000000000002	0.32865
2:111607676:A:T	rs72832868	MCH	0.23951999999999998	0.32765
2:111607832:A:G	rs6732565	WBC	0.26549	0.36489
2:111607832:A:G	rs6732565	eGFRcys	0.42181	0.60259
2:111609690:G:A	rs10179923	Lym	0.12880999999999998	0.1769
2:111609758:G:A	rs10180020	Lym	0.1867	0.25639
2:111613736:A:G	rs12711785	Lym	0.13235999999999998	0.16842000000000001
2:111667198:G:A	rs2037040	MCV	0.054742	0.076945
2:111667198:G:A	rs2037040	MCH	0.092382	0.12395
2:111671671:T:C	rs1947964	MCV	0.059387	0.10162
2:111671671:T:C	rs1947964	MCH	0.04376	0.071477
2:111676678:CAGGT:C	2:111676678_CAGGT_C	MCV	0.064779	0.078984
2:111676678:CAGGT:C	2:111676678_CAGGT_C	MCH	0.11687	0.13602
2:111681470:A:G	rs2056014	MCV	0.18896	0.25674
2:111681470:A:G	rs2056014	MCH	0.1333	0.17288
2:111684057:C:T	rs7597301	MCV	0.058321000000000005	0.097898
2:111684057:C:T	rs7597301	MCH	0.051908	0.083175
2:111684585:A:G	rs11903297	MCV	0.032047000000000006	0.058886
2:111684585:A:G	rs11903297	MCH	0.052171	0.09150900000000001
2:111698078:C:T	rs907860	NAP	0.9649700000000001	0.97703
2:111698078:C:T	rs907860	AG	0.8396299999999999	0.9069799999999999
2:111752731:T:G	rs139153935	WHRadjBMI	0.8341	0.85903
2:111807596:C:CACTG	rs139015452	AG	0.30493000000000003	0.3198
2:111807677:G:A	rs2009581	RBC	0.80881	0.8294
2:111813085:A:C	rs875063	Mono	0.79893	0.81733
2:111934977:C:T	rs10169613	Plt	0.11302999999999999	0.1289
2:111935060:A:ACTTT	rs10669943	Plt	0.067705	0.08302899999999999
2:112231543:G:A	rs11695997	AG	0.21838000000000002	0.25879
2:112231543:G:A	rs11695997	Lym	0.12767	0.15521
2:112231543:G:A	rs11695997	NAP	0.46008999999999994	0.50947
2:112231543:G:A	rs11695997	TP	0.6945399999999999	0.73236
2:112239082:C:T	rs55706446	AG	0.41334	0.48223999999999995
2:112239082:C:T	rs55706446	Lym	0.4535	0.54274
2:112239082:C:T	rs55706446	NAP	0.31342	0.3417
2:112966130:C:T	rs78374314	AST	0.42731	0.52527
2:113962278:C:A	rs45566035	Urea	0.06997300000000001	0.082237
2:113965198:T:A	rs7563124	RBC	0.13029000000000002	0.18783
2:113965198:T:A	rs7563124	Ht	0.068288	0.080939
2:113965200:A:T	rs7560180	RBC	0.12737	0.18362
2:113965200:A:T	rs7560180	Ht	0.067469	0.079976
2:113965622:A:G	rs113179516	Urea	0.06327	0.07499
2:113966722:G:C	rs74885158	Urea	0.059091	0.070029
2:113967075:C:T	rs11123169	eGFRcys	0.75075	0.7823899999999999
2:113967075:C:T	rs11123169	eGFR	0.39424000000000003	0.42273999999999995
2:113967740:G:A	rs13407583	RBC	0.10578	0.14162
2:113967740:G:A	rs13407583	Ht	0.3238	0.35394000000000003
2:113969948:C:T	rs931472	eGFR	0.12819	0.1389
2:113970281:C:G	rs567964928	Urea	0.061987	0.07343999999999999
2:113970850:G:A	rs114626961	Urea	0.072864	0.08621799999999999
2:113972945:A:G	rs752590	Ht	0.35533000000000003	0.4061
2:113972945:A:G	rs752590	RBC	0.17390999999999998	0.24348000000000003
2:113988347:A:G	rs113517069	Urea	0.47442	0.51963
2:114081827:C:T	rs62158169	Insomnia	0.085323	0.10726
2:114082175:A:G	rs62158170	Insomnia	0.10203	0.13442
2:114083120:A:G	rs6737318	Insomnia	0.1286	0.17970999999999998
2:114084596:T:C	rs62158206	Insomnia	0.092611	0.11799000000000001
2:114103966:C:A	rs56093896	Insomnia	0.06144500000000001	0.07172200000000001
2:114110036:A:T	rs1807282	Insomnia	0.055863	0.08244299999999999
2:114110568:G:A	rs62158213	Insomnia	0.051011	0.07608
2:114590284:T:G	rs79238088	WHRadjBMI	0.010545	0.020689
2:114611860:A:C	rs11123214	WHRadjBMI	0.0181	0.029847000000000002
2:114613435:A:G	rs62171768	WHRadjBMI	0.019864	0.030508999999999998
2:114631022:T:C	rs11685654	WHRadjBMI	0.038455	0.05973200000000001
2:114639247:C:T	rs7579001	WHRadjBMI	0.033877	0.065282
2:114643687:CA:C	rs757793886	WHRadjBMI	0.15008	0.21523
2:114680422:T:C	rs17197632	WHRadjBMI	0.028823	0.050533
2:118919923:C:A	rs56413400	eBMD	0.024077	0.039412
2:119234316:C:T	rs1529999	eBMD	0.14387	0.1876
2:119596884:A:T	rs192508258	eBMD	0.15757000000000002	0.21806999999999999
2:119601872:A:G	rs4144782	eBMD	0.7176600000000001	0.79178
2:119610406:C:T	rs144832051	eBMD	0.46186000000000005	0.54313
2:119613444:G:T	rs188303909	eBMD	0.12685	0.14873
2:120496519:A:G	rs17661862	Lym	0.20423	0.44081000000000004
2:121306440:G:A	rs17050272	ApoB	0.95144	1.0
2:121306440:G:A	rs17050272	GGT	0.9539200000000001	1.0
2:121306440:G:A	rs17050272	LDLC	0.95749	1.0
2:121306440:G:A	rs17050272	IGF1	0.9857299999999999	1.0
2:133466726:C:T	rs6748804	BMI	0.17393	0.53361
2:133466726:C:T	rs6748804	BW	0.28933000000000003	0.71759
2:134981945:G:C	rs1257207	Eosino	0.32745	0.43856999999999996
2:134985914:G:T	rs1257210	Eosino	0.013355	0.024369
2:134985944:A:T	rs1257211	Eosino	0.06906799999999999	0.12337999999999999
2:134988740:G:C	rs1271067	Eosino	0.030483	0.053459000000000007
2:135014685:T:C	rs1257218	ALP	0.16258	0.17908
2:135014890:A:G	rs1257219	ALP	0.19014	0.23518000000000003
2:135015347:A:G	rs1257220	Eosino	0.012629000000000001	0.023684999999999998
2:135016618:A:C	rs1257221	Eosino	0.039205000000000004	0.066688
2:136798979:TA:T	2:136798979_TA_T	Eosino	0.034865	0.11790999999999999
2:136820076:C:T	rs11681248	Eosino	0.045547000000000004	0.14954
2:136820960:C:T	rs11681659	Eosino	0.16094	0.31306
2:136861267:A:C	rs77880275	LOY	0.20713	0.24921999999999997
2:136880385:T:C	rs59222832	LOY	0.14864000000000002	0.17590999999999998
2:136884461:C:T	rs11679328	LOY	0.24155	0.28192
2:136889208:A:G	rs13022141	Mono	0.11723	0.13625
2:136890059:C:T	rs7574456	Mono	0.10609	0.12339000000000001
2:136892101:T:C	rs1356706	Mono	0.069401	0.080917
2:136892165:C:G	rs1818690	Mono	0.067662	0.078915
2:136894330:C:T	rs555647251	LOY	0.9443600000000001	0.97655
2:136969707:A:T	rs16833406	Eosino	0.33248	0.38474
2:142290077:AT:A	rs754406200	BW	0.096475	0.23265999999999998
2:142299735:G:A	rs1384660	BW	0.069263	0.14414000000000002
2:143869283:CATAT:C	rs781749714	Neutro	0.033027999999999995	0.16114
2:143883855:A:T	rs354702	Neutro	0.07562	0.22974
2:143890615:G:A	rs354715	Neutro	0.0054135	0.021721
2:143890615:G:A	rs354715	Lym	0.11755	0.21854
2:143890639:T:C	rs354716	Lym	0.042216000000000004	0.07902200000000001
2:143891026:G:A	rs189816	Neutro	0.0045988999999999995	0.018616
2:143891026:G:A	rs189816	Lym	0.14146	0.26283
2:144315357:GA:G	2:144315357_GA_G	eBMD	0.014808000000000002	0.066526
2:144315360:G:T	rs75204650	eBMD	0.015108000000000002	0.067879
2:144331031:TAAAG:T	rs757843277	eBMD	0.11415	0.5052800000000001
2:144363104:G:C	rs12612108	eBMD	0.019213	0.075704
2:144367569:G:A	rs13021050	ALP	0.027193000000000002	0.21319000000000002
2:145223620:C:T	rs13382811	Hb	0.15248	0.20546
2:145223872:T:C	rs13396535	Hb	0.15669	0.23065
2:145225071:A:G	rs62169220	Hb	0.14267	0.17037
2:145227458:C:T	rs1427297	HbA1c	0.17345	0.21684
2:145236142:A:G	rs7600781	HbA1c	0.11702	0.14338
2:145236514:G:C	rs6724648	HbA1c	0.13364	0.1772
2:145236514:G:C	rs6724648	Hb	0.030181	0.043673000000000003
2:145240318:C:CT	rs66865728	HbA1c	0.083703	0.12395
2:145240318:C:CT	rs66865728	Hb	0.016449000000000002	0.027236
2:145242122:A:G	rs6755392	HbA1c	0.096237	0.13015
2:145242122:A:G	rs6755392	Hb	0.0204	0.030518
2:145605196:CAGAG:C	2:145605196_CAGAG_C	BMI	0.12393	0.36907
2:145605196:CAGAG:C	2:145605196_CAGAG_C	BW	0.11456	0.34449
2:145609721:G:A	rs77647069	BMI	0.071288	0.14292
2:145609721:G:A	rs77647069	BW	0.075386	0.15262
2:145623920:C:T	rs11682833	BMI	0.021559000000000002	0.034562
2:145623920:C:T	rs11682833	BW	0.028423	0.04601
2:145644545:C:T	rs4662402	Hb	0.041776	0.13505
2:145645756:T:C	rs10928231	Hb	0.028357999999999998	0.06276799999999999
2:145645775:G:A	rs10928232	Hb	0.020853999999999998	0.045163
2:145646072:T:C	rs1438896	Hb	0.026688	0.06538200000000001
2:145675338:A:G	rs72854415	DBP	0.029881	0.10432000000000001
2:145675338:A:G	rs72854415	Ht	0.007904699999999999	0.028683999999999998
2:145675338:A:G	rs72854415	MAP	0.038721	0.12205
2:145675338:A:G	rs72854415	Balding_Type4	0.052619000000000006	0.11787
2:145675338:A:G	rs72854415	Hb	0.019073	0.051387
2:145675338:A:G	rs72854415	RBC	0.01695	0.03797
2:145675468:G:A	rs72854416	DBP	0.030733999999999997	0.073391
2:145675468:G:A	rs72854416	Ht	0.0081544	0.02021
2:145675468:G:A	rs72854416	MAP	0.039432	0.085038
2:145675468:G:A	rs72854416	Balding_Type4	0.052902	0.081102
2:145675468:G:A	rs72854416	Hb	0.019126	0.03526
2:145681570:G:A	rs58117425	DBP	0.0076868	0.019237999999999998
2:145681570:G:A	rs58117425	Ht	0.050017	0.12147000000000001
2:145681570:G:A	rs58117425	MAP	0.012095999999999999	0.027808
2:145681570:G:A	rs58117425	Hb	0.047362	0.088894
2:145681570:G:A	rs58117425	RBC	0.017977	0.028446
2:145693921:C:T	rs11682379	DBP	0.022394	0.074212
2:145693921:C:T	rs11682379	Ht	0.008776	0.029992
2:145693921:C:T	rs11682379	Balding_Type4	0.066523	0.14073
2:145693921:C:T	rs11682379	MAP	0.027104000000000003	0.081455
2:145693921:C:T	rs11682379	Hb	0.022279	0.056676
2:145700572:CAT:C	rs763944709	MAP	0.068717	0.17551
2:145700572:CAT:C	rs763944709	DBP	0.08068600000000001	0.22893000000000002
2:145700572:CAT:C	rs763944709	Ht	0.017012	0.048555
2:145700572:CAT:C	rs763944709	Hb	0.029594	0.064356
2:145700572:CAT:C	rs763944709	RBC	0.050397000000000004	0.089026
2:145700572:CAT:C	rs763944709	Balding_Type4	0.21352	0.3846
2:145774364:A:G	rs2250164	eBMD	0.038469	0.12829000000000002
2:145778811:GC:G	2:145778811_GC_G	eBMD	0.0394	0.14222
2:145789351:T:G	rs1347828	eBMD	0.035393	0.12212999999999999
2:145872366:CTAAT:C	rs759222738	RBC	0.24838000000000002	0.5078600000000001
2:146145333:A:G	rs2063862	Smoking_Ever_Never	0.015368000000000001	0.12917
2:151198990:C:G	rs16828086	BW	0.12742	0.16638
2:151250458:A:C	rs11684751	BW	0.07382000000000001	0.091931
2:151251147:C:T	rs11903330	BW	0.087885	0.16374
2:151251198:C:T	rs11903357	BW	0.089155	0.16609000000000002
2:151259319:G:A	rs72864117	BW	0.057215999999999996	0.09000599999999999
2:153282969:A:C	rs11901392	Neutro	0.13077	0.17765
2:153282969:A:C	rs11901392	WBC	0.12925999999999999	0.17052
2:153286121:C:CT	rs561935387	Neutro	0.16364	0.3002
2:153286121:C:CT	rs561935387	WBC	0.20764000000000002	0.36937
2:153293413:A:G	rs61549674	Neutro	0.054202999999999994	0.079451
2:157013035:C:T	rs72902175	FEV1FVC	0.053327	0.10632
2:157016257:C:T	rs72902177	FEV1FVC	0.07444400000000001	0.16887
2:157044693:T:A	rs72904207	FEV1FVC	0.054486	0.12771
2:157046432:T:C	rs72904209	FEV1FVC	0.035048	0.089416
2:157058426:T:C	rs72904292	FEV1FVC	0.06349500000000001	0.17795999999999998
2:157076893:C:G	rs72906130	FEV1FVC	0.085224	0.13546
2:157083697:G:A	rs72907878	FEV1FVC	0.063297	0.097187
2:158109405:A:C	rs1446555	P	0.09711900000000001	0.34919
2:158442005:C:T	rs10184376	ALP	0.2048	0.24648
2:158442005:C:T	rs10184376	WHRadjBMI	0.22046	0.27119
2:158451825:C:T	rs11899550	WHRadjBMI	0.12531	0.14212
2:158481992:A:G	rs10164853	WHRadjBMI	0.11281	0.12397000000000001
2:158494100:C:A	rs2444769	WHRadjBMI	0.05413	0.09364700000000001
2:158499734:C:T	rs1220126	WHRadjBMI	0.027593	0.053248000000000004
2:158499868:C:T	rs1220127	WHRadjBMI	0.029689	0.065492
2:158499902:G:C	rs1220128	WHRadjBMI	0.016818	0.037232
2:158500784:AT:A	2:158500784_AT_A	WHRadjBMI	0.013322	0.044174
2:158511013:C:T	rs1220139	WHRadjBMI	0.040408	0.10568
2:158518294:C:T	rs1454324	WHRadjBMI	0.012728	0.035654000000000005
2:158518300:C:T	rs1454323	WHRadjBMI	0.011923	0.033423
2:158520905:C:T	rs10195713	Eosino	0.47576	0.7923399999999999
2:161491778:C:T	rs62193883	RBC	0.041565	0.066549
2:161492851:T:C	rs62193918	RBC	0.041111	0.059949
2:161503033:T:C	rs62193922	RBC	0.034775	0.049510000000000005
2:161503485:T:G	rs3935741	RBC	0.037755000000000004	0.06389
2:161503850:G:A	rs72976283	RBC	0.040362	0.057209
2:161508734:A:T	rs62193924	RBC	0.040018	0.060890999999999994
2:161510730:C:G	rs62193926	RBC	0.060413999999999995	0.09943099999999999
2:161514671:T:TA	rs138699284	RBC	0.039938	0.074351
2:161517683:G:A	rs62193928	RBC	0.051276	0.0675
2:161520210:A:G	rs7600450	RBC	0.047852	0.089789
2:162815262:C:A	rs12466127	Neutro	0.24320999999999998	0.5110899999999999
2:162866338:G:A	rs2909449	Neutro	0.012928	0.034321
2:162866992:C:T	rs2389643	WBC	0.036226	0.63767
2:162869653:GA:G	2:162869653_GA_G	Neutro	0.063277	0.09804600000000001
2:163284067:T:C	rs33998987	Lym	0.085671	0.22919
2:164447355:C:T	rs77826516	eGFRcys	0.07408200000000001	0.14986
2:164453072:T:TTA	rs150751038	eGFRcys	0.023563999999999998	0.039583
2:164454604:C:T	rs4668424	eGFRcys	0.038975	0.058516
2:164458540:A:G	rs1978906	MAP	0.087491	0.11567999999999999
2:164458540:A:G	rs1978906	SBP	0.096429	0.12775999999999998
2:164458540:A:G	rs1978906	eGFRcys	0.025835000000000004	0.054696
2:164459422:G:T	rs79164160	MAP	0.25209000000000004	0.31759
2:164459422:G:T	rs79164160	SBP	0.22451999999999997	0.28385
2:164459422:G:T	rs79164160	eGFRcys	0.067926	0.13576
2:164460947:A:G	rs7572130	MAP	0.097663	0.13146
2:164460947:A:G	rs7572130	SBP	0.07801	0.10530999999999999
2:164460947:A:G	rs7572130	eGFRcys	0.032487	0.069776
2:164463486:T:A	rs59950510	MAP	0.18170999999999998	0.24763000000000002
2:164463486:T:A	rs59950510	SBP	0.20790999999999998	0.2842
2:164463486:T:A	rs59950510	eGFRcys	0.054334	0.11762
2:164564781:CTTAA:C	2:164564781_CTTAA_C	LDLC	0.047057	0.078934
2:164565634:C:T	rs75057174	LDLC	0.037055000000000005	0.05606900000000001
2:164570745:C:A	rs12479049	LDLC	0.039544	0.068496
2:164578925:C:T	rs10497243	LDLC	0.040310000000000006	0.063915
2:164579389:A:T	rs114736548	LDLC	0.043594	0.054016999999999996
2:164592369:C:T	rs12469383	LDLC	0.041573	0.06048099999999999
2:164592415:G:C	rs12469467	LDLC	0.044265	0.064339
2:164599522:T:C	rs4667700	LDLC	0.035829	0.060573
2:164945044:G:C	rs12619842	PP	0.19355999999999998	0.6761
2:164945044:G:C	rs12619842	SBP	0.073115	0.16192
2:165370061:A:C	rs655510	BW	0.069583	0.098221
2:165370061:A:C	rs655510	BFP	0.063154	0.090428
2:165377103:T:C	rs10210468	BFP	0.1036	0.12500999999999998
2:165394580:T:G	rs12464825	BW	0.045689	0.058664
2:165394580:T:G	rs12464825	BFP	0.038845	0.05074
2:165405561:A:AT	rs112686544	BFP	0.036104000000000004	0.055779999999999996
2:165405561:A:AT	rs112686544	BW	0.068311	0.10339000000000001
2:165406519:T:C	rs11895606	BFP	0.05157899999999999	0.07596599999999999
2:165406519:T:C	rs11895606	BW	0.068415	0.099152
2:165411129:C:T	rs3920334	BFP	0.049568	0.07546900000000001
2:165411129:C:T	rs3920334	BW	0.07010599999999999	0.10497999999999999
2:165413448:AT:A	2:165413448_AT_A	BFP	0.075852	0.09715700000000001
2:165413448:AT:A	2:165413448_AT_A	BW	0.052266999999999994	0.066197
2:165501927:T:TG	rs5835988	UA	0.13547	0.18697
2:165501927:T:TG	rs5835988	Lym	0.10708	0.13468
2:165501927:T:TG	rs5835988	SHBG	0.34974	0.36821
2:165501927:T:TG	rs5835988	ALT	0.40026	0.47555
2:165501927:T:TG	rs5835988	WHRadjBMI	0.28503	0.41948
2:165501927:T:TG	rs5835988	LDLC	0.1108	0.13641
2:165501927:T:TG	rs5835988	GGT	0.20026	0.23726999999999998
2:165501927:T:TG	rs5835988	SBP	0.12678	0.16742
2:165504565:G:T	rs12692735	Glucose	0.079564	0.095118
2:165507843:C:T	rs6754919	Glucose	0.09412100000000001	0.1258
2:165508300:T:C	rs6713419	Glucose	0.089283	0.12265
2:165508389:C:T	rs10184004	Alb	0.020637	0.04077
2:165508389:C:T	rs10184004	BW	0.077767	0.12959
2:165508389:C:T	rs10184004	SBP	0.17225	0.33801
2:165508389:C:T	rs10184004	UA	0.15236	0.3123
2:165508389:C:T	rs10184004	HDLC	0.040358	0.069852
2:165508389:C:T	rs10184004	GGT	0.15331	0.27018000000000003
2:165508389:C:T	rs10184004	Glucose	0.092553	0.12954000000000002
2:165508389:C:T	rs10184004	Ca	0.028448	0.044456
2:165508389:C:T	rs10184004	LDLC	0.14448	0.26399
2:165508389:C:T	rs10184004	Ht	0.019053999999999998	0.030519
2:165508389:C:T	rs10184004	HbA1c	0.08370599999999999	0.13392
2:165508389:C:T	rs10184004	WHRadjBMI	0.10542	0.23109000000000002
2:165508389:C:T	rs10184004	ALT	0.15573	0.27565
2:165508389:C:T	rs10184004	BMI	0.025685000000000003	0.044028
2:165508389:C:T	rs10184004	Lym	0.20078	0.37496999999999997
2:165508389:C:T	rs10184004	SHBG	0.29006	0.45395
2:165508389:C:T	rs10184004	ApoB	0.052258000000000006	0.086509
2:165508389:C:T	rs10184004	RBC	0.019824	0.034318
2:165514409:A:AT	rs11394662	Ca	0.036048000000000004	0.056423
2:165529238:A:AAAT	rs542639033	Ca	0.13595	0.15825
2:165529238:A:AAAT	rs542639033	BMI	0.0399	0.05209199999999999
2:165532454:A:G	rs10187501	Ca	0.063559	0.09589299999999999
2:165532454:A:G	rs10187501	T2D	0.034423	0.047055
2:165532454:A:G	rs10187501	BMI	0.025446	0.042843
2:165532454:A:G	rs10187501	AG	0.10578	0.14883
2:165532454:A:G	rs10187501	Glucose	0.028526999999999997	0.040260000000000004
2:165539661:T:C	rs6717858	Hb	0.12512	0.1357
2:165539661:T:C	rs6717858	LDLC	0.05225	0.064251
2:165539661:T:C	rs6717858	ApoB	0.24861	0.2721
2:165539661:T:C	rs6717858	RBC	0.16729000000000002	0.1868
2:165539661:T:C	rs6717858	BW	0.09425700000000001	0.1049
2:165539661:T:C	rs6717858	HDLC	0.11675999999999999	0.13463
2:165544573:GAA:G	rs200472737	BW	0.098727	0.10878
2:165544573:GAA:G	rs200472737	HDLC	0.075415	0.08617799999999999
2:165545373:C:CAA	rs10630427	ApoB	0.08747100000000001	0.14562
2:165545373:C:CAA	rs10630427	Ca	0.025209	0.039994999999999996
2:165545373:C:CAA	rs10630427	RBC	0.089907	0.15252000000000002
2:165545373:C:CAA	rs10630427	Ht	0.09727899999999999	0.1519
2:165545373:C:CAA	rs10630427	BMI	0.045245	0.078221
2:165545373:C:CAA	rs10630427	T2D	0.038515	0.054027
2:165545373:C:CAA	rs10630427	Hb	0.09289700000000001	0.15278
2:165545373:C:CAA	rs10630427	HbA1c	0.072473	0.11742000000000001
2:165545373:C:CAA	rs10630427	BW	0.097062	0.16344
2:165545373:C:CAA	rs10630427	HDLC	0.086676	0.15133
2:165545373:C:CAA	rs10630427	SBP	0.01031	0.020673
2:165552706:A:AAAAAT	rs10649609	T2D	0.13742000000000001	0.18535
2:165552942:G:T	rs6752978	AG	0.08642000000000001	0.12312000000000001
2:165552942:G:T	rs6752978	Ht	0.024069999999999998	0.037913
2:165554309:C:A	rs12692737	AG	0.065071	0.081975
2:165555597:AT:A	2:165555597_AT_A	T2D	0.053080999999999996	0.064524
2:165555597:AT:A	2:165555597_AT_A	AG	0.061214	0.0779
2:165556760:A:C	rs2198550	T2D	0.04035	0.051772000000000006
2:165556760:A:C	rs2198550	AG	0.078645	0.10464000000000001
2:165556760:A:C	rs2198550	Ht	0.025389	0.037244
2:165804578:A:C	rs1823888	WHRadjBMI	0.16317	0.20114
2:165804991:A:T	rs10169509	WHRadjBMI	0.14826	0.17602
2:165805080:A:G	rs10169539	WHRadjBMI	0.1561	0.17435
2:169783565:T:G	rs7561903	HbA1c	0.094074	0.18028
2:169784493:A:G	rs17540154	HbA1c	0.091749	0.14681
2:169933741:G:A	rs1862069	CRP	0.29609	0.36874
2:169933741:G:A	rs1862069	ALT	0.53706	0.63839
2:169933741:G:A	rs1862069	GGT	0.34113000000000004	0.46225
2:170194703:A:G	rs60911566	eGFRcys	0.13614	0.2766
2:172375786:C:T	rs72884306	eBMD	0.088762	0.11082
2:172408827:CA:C	2:172408827_CA_C	BW	0.020992	0.054763
2:172408827:CA:C	2:172408827_CA_C	PP	0.011244	0.022996
2:172408827:CA:C	2:172408827_CA_C	eBMD	0.18016	0.22399000000000002
2:172409030:T:A	rs55877758	PP	0.013063	0.024078
2:172409030:T:A	rs55877758	eBMD	0.12878	0.14492
2:172409265:G:C	rs17222641	BW	0.016609	0.031074
2:172410186:A:G	rs17288588	BW	0.016394	0.034825999999999996
2:172414486:C:T	rs1047023	BW	0.038538	0.095816
2:172414486:C:T	rs1047023	PP	0.077301	0.14843
2:172414486:C:T	rs1047023	Height	0.03474	0.06611900000000001
2:172414553:A:G	rs1047109	BW	0.03719	0.097463
2:172414553:A:G	rs1047109	PP	0.077011	0.15587
2:172414553:A:G	rs1047109	Height	0.034381	0.068973
2:172415011:T:G	rs188363834	BW	0.018248	0.030925
2:172415019:T:A	rs191516412	BW	0.016838	0.028533
2:172415113:G:A	rs72884400	BW	0.021476	0.036397000000000006
2:172415113:G:A	rs72884400	PP	0.058147000000000004	0.07620199999999999
2:172415113:G:A	rs72884400	Height	0.03953	0.051298
2:172415450:A:G	rs72885911	BW	0.022184	0.037598
2:172415450:A:G	rs72885911	PP	0.057966	0.07596499999999999
2:172415450:A:G	rs72885911	Height	0.038196	0.049567
2:172415897:G:A	rs72885915	BW	0.018632	0.031576
2:172415897:G:A	rs72885915	PP	0.032715	0.042985
2:172415897:G:A	rs72885915	Height	0.078238	0.10153
2:172415930:C:T	rs112471207	BW	0.01775	0.030080000000000003
2:172415930:C:T	rs112471207	Height	0.076218	0.09890800000000001
2:172415947:T:C	rs113116582	BW	0.019347	0.032788
2:172415947:T:C	rs113116582	Height	0.07631	0.099027
2:172416376:A:C	rs72885917	BW	0.065736	0.098701
2:172434012:G:T	rs113582773	Height	0.023091	0.046785
2:172444366:G:C	rs72885973	Height	0.023030000000000002	0.045008
2:173238239:AC:A	2:173238239_AC_A	Plt	0.22432	0.25818
2:173238283:A:C	rs7579015	Plt	0.28648	0.32971
2:174277357:A:T	rs74527054	Balding_Type4	0.5271100000000001	0.62651
2:174278170:CT:C	2:174278170_CT_C	Balding_Type4	0.12487000000000001	0.14598
2:174607506:G:C	rs16862069	Balding_Type4	0.24745999999999999	0.26764
2:174611306:C:T	rs7605909	Balding_Type4	0.2911	0.32226
2:174841455:G:A	rs12477783	Height	0.068884	0.08107400000000001
2:174856492:C:CCATCAG	rs113271760	RBC	0.09083200000000001	0.11525999999999999
2:174856492:C:CCATCAG	rs113271760	CRP	0.03065	0.042339999999999996
2:174857753:G:C	rs111669927	RBC	0.060524	0.084776
2:174857753:G:C	rs111669927	CRP	0.08211	0.12414000000000001
2:174859509:C:G	rs4972628	RBC	0.053989999999999996	0.06653300000000001
2:174859509:C:G	rs4972628	CRP	0.068425	0.091083
2:174860672:C:A	rs62172792	RBC	0.053482	0.074347
2:174860672:C:A	rs62172792	CRP	0.06715700000000001	0.10085
2:174861246:C:T	rs12472324	RBC	0.05372999999999999	0.075468
2:174861246:C:T	rs12472324	CRP	0.064416	0.09776
2:174862147:A:G	rs62172794	RBC	0.053786	0.068977
2:174862147:A:G	rs62172794	CRP	0.06414700000000001	0.088891
2:174863881:A:G	rs12467464	RBC	0.064571	0.09132699999999999
2:174863881:A:G	rs12467464	CRP	0.035033999999999996	0.053827999999999994
2:174864655:G:A	rs16862275	Height	0.029213999999999997	0.039560000000000005
2:174878623:A:G	rs16862284	RBC	0.051427999999999995	0.072883
2:174878623:A:G	rs16862284	CRP	0.058851	0.090158
2:174880861:C:A	rs72918744	RBC	0.087371	0.12111
2:174880861:C:A	rs72918744	CRP	0.037543	0.056513
2:176970456:A:T	rs847148	eBMD	0.077128	0.098851
2:176970659:G:A	rs847147	eBMD	0.67068	0.73445
2:176993583:C:G	rs187355703	eGFR	0.85741	0.9586600000000001
2:176993583:C:G	rs187355703	eGFRcys	0.96595	0.99451
2:177447797:T:C	rs12611670	eBMD	0.3706	0.47156000000000003
2:177472633:AG:A	rs796125338	eBMD	0.034487000000000004	0.046995999999999996
2:177472747:A:G	rs11693742	eBMD	0.033802	0.05016
2:177575847:C:G	rs7594436	Balding_Type4	0.11454	0.20865
2:177581228:T:C	rs13425007	Balding_Type4	0.097617	0.15837
2:177770154:T:C	rs6755808	Balding_Type4	0.045556	0.056935
2:177790449:C:T	rs4894218	Balding_Type4	0.061854	0.08742899999999999
2:177791484:C:T	rs4894219	Balding_Type4	0.049194	0.072076
2:177796033:T:A	rs10930765	Balding_Type4	0.045791000000000005	0.076322
2:177796117:G:A	rs10930766	Balding_Type4	0.045810000000000003	0.076352
2:177796166:T:C	rs10930767	Balding_Type4	0.048926	0.08107400000000001
2:177796509:C:G	rs17628074	Balding_Type4	0.03727	0.047287
2:177898195:G:A	rs10930774	Balding_Type4	0.07075	0.10720999999999999
2:177907230:C:T	rs34480822	Balding_Type4	0.33578	0.40248
2:177925259:G:GTCCCACA	rs71410724	Balding_Type4	0.037042	0.053124
2:179367560:C:T	rs13026251	ALT	0.41911000000000004	0.52323
2:179368982:A:C	rs3820979	ALT	0.17290999999999998	0.37406999999999996
2:182308352:A:G	rs6740847	Neutro	0.042592000000000005	0.063154
2:182308352:A:G	rs6740847	WBC	0.044910000000000005	0.069563
2:182308352:A:G	rs6740847	Eosino	0.056341999999999996	0.078042
2:182308836:T:C	rs6731125	Eosino	0.10974	0.15134
2:182312272:C:A	rs155123	MCV	0.19729000000000002	0.22065
2:182312809:T:A	rs4667282	Neutro	0.06807300000000001	0.10386
2:182312809:T:A	rs4667282	WBC	0.090656	0.14456
2:182312809:T:A	rs4667282	Eosino	0.076558	0.10949
2:182313246:C:T	rs4667283	Neutro	0.20117000000000002	0.305
2:182313246:C:T	rs4667283	WBC	0.11051	0.1761
2:182313246:C:T	rs4667283	Eosino	0.06115399999999999	0.087643
2:182319301:C:T	rs1449263	Neutro	0.10237	0.15573
2:182319301:C:T	rs1449263	WBC	0.13164	0.20965
2:182319301:C:T	rs1449263	Eosino	0.22775	0.32433
2:182334684:C:T	rs13029144	MCV	0.31099	0.34739000000000003
2:183028456:C:A	rs1594617	UA	0.031352	0.20594
2:183029675:T:C	rs6734332	UA	0.048797	0.47458
2:183209842:G:C	rs1438070	eGFRcys	0.10677	0.1663
2:183212319:G:A	rs17343304	eGFRcys	0.084844	0.11784000000000001
2:183212413:C:G	rs17343311	eGFRcys	0.084398	0.11722
2:183212654:G:A	rs17343318	eGFRcys	0.084222	0.11698
2:183213137:C:T	rs17264880	eGFRcys	0.10497000000000001	0.14562999999999998
2:183213152:A:G	rs17264887	eGFRcys	0.10077	0.13982999999999998
2:183223831:A:G	rs2170400	sCr	0.018622	0.030313999999999997
2:183223831:A:G	rs2170400	eGFR	0.018722	0.030432
2:183234761:G:A	rs62190186	sCr	0.0451	0.061409000000000005
2:183234761:G:A	rs62190186	eGFR	0.049565	0.067334
2:183251369:C:T	rs113341848	sCr	0.016165000000000002	0.027063999999999998
2:183251633:G:A	rs62190200	sCr	0.016969	0.02837
2:183263820:C:T	rs10497598	sCr	0.19563	0.28683000000000003
2:183263820:C:T	rs10497598	eGFR	0.19741	0.28906
2:183272699:C:T	rs1430148	sCr	0.23575	0.33105999999999997
2:183272699:C:T	rs1430148	eGFR	0.23586	0.33078
2:183707700:T:C	rs288330	eBMD	0.024151	0.037191
2:183710137:C:T	rs21714	eBMD	0.04124	0.056544000000000004
2:183714913:TTA:T	2:183714913_TTA_T	eBMD	0.030733999999999997	0.042387
2:183723129:C:T	rs6433991	eBMD	0.061933	0.09120700000000001
2:183723722:A:G	rs6433992	eBMD	0.063699	0.090459
2:183723948:G:A	rs6433993	eBMD	0.22180999999999998	0.31373
2:183726929:A:G	rs10803961	eBMD	0.054464	0.08411
2:185459544:C:T	rs1978573	Sensitivity	0.40567	0.63613
2:185459544:C:T	rs1978573	Neuroticism	0.25059000000000003	0.52517
2:188128678:G:A	rs13431546	WHRadjBMI	0.035695	0.059517999999999995
2:188131716:TG:T	rs80252251	WHRadjBMI	0.013	0.027981
2:188132222:C:T	rs4436927	WHRadjBMI	0.010204000000000001	0.022252
2:188132397:C:T	rs13018456	WHRadjBMI	0.0094948	0.020753
2:188132506:C:T	rs4441433	WHRadjBMI	0.020630000000000003	0.043488
2:188139292:A:G	rs4356630	WHRadjBMI	0.020708	0.036166000000000004
2:188140491:A:G	rs62172535	WHRadjBMI	0.020625	0.033875999999999996
2:188213819:G:T	rs10177093	WHRadjBMI	0.055358000000000004	0.09199299999999999
2:190407122:GT:G	rs796993863	MCH	0.036748	0.05169
2:190432985:C:T	rs112257498	MCH	0.41741000000000006	0.5542199999999999
2:191049403:G:A	rs191148279	HbA1c	0.91851	0.93337
2:192109966:G:A	rs4146105	GGT	0.036838	0.061475
2:192110219:C:T	rs13019004	GGT	0.038145	0.07485499999999999
2:192117787:G:GA	rs71030331	GGT	0.040027	0.094474
2:192119813:CCA:C	rs757033179	GGT	0.044362	0.07493
2:192120813:G:A	rs10931491	ALP	0.032171	0.04584
2:192126394:C:T	rs35339956	GGT	0.06603400000000001	0.16349
2:192126474:T:C	rs56209234	GGT	0.028489999999999998	0.070694
2:192126474:T:C	rs56209234	ALP	0.024398	0.035052
2:192126727:A:G	rs13013390	ALP	0.20035	0.27510999999999997
2:192462251:T:C	rs7560880	MCH	0.44666999999999996	0.48262
2:192514856:G:A	rs13392977	Neutro	0.052032	0.068307
2:192514856:G:A	rs13392977	WBC	0.065355	0.087118
2:192518934:C:A	rs12617759	Neutro	0.035829	0.05413
2:192518934:C:A	rs12617759	WBC	0.056742999999999995	0.086663
2:192522423:T:C	rs12997100	Neutro	0.061089	0.084483
2:192522423:T:C	rs12997100	WBC	0.075212	0.10568
2:192526928:G:A	rs34656000	Neutro	0.062764	0.082651
2:192526928:G:A	rs34656000	WBC	0.07915	0.10588
2:192528006:A:G	rs71414943	Neutro	0.023827	0.03503
2:192532939:C:T	rs34109687	Neutro	0.018755	0.0289
2:192542685:G:T	rs12992957	Neutro	0.016991	0.027877999999999997
2:199222006:A:ATG	rs71737222	Height	0.043708	0.059993
2:199227945:TA:T	2:199227945_TA_T	Height	0.068194	0.1057
2:199231961:C:T	rs62279275	ALP	0.021195	0.03826
2:199232607:A:G	rs2190655	Height	0.052819000000000005	0.073024
2:199233133:T:G	rs16829996	Height	0.040449	0.060029
2:199233322:G:C	rs16829999	Height	0.053158000000000004	0.07926699999999999
2:199234823:G:A	rs6717449	ALP	0.11327000000000001	0.30599
2:199236870:C:A	rs12477557	Height	0.058869000000000005	0.097742
2:199239767:TG:T	rs749837256	ALP	0.15646	0.26023
2:199241493:T:G	rs10167840	ALP	0.023434	0.060412
2:199611151:GC:G	2:199611151_GC_G	Age_at_Menarche	0.03279	0.056073000000000005
2:199611990:G:A	rs7570167	Age_at_Menarche	0.04225	0.064438
2:199617158:C:T	rs7588872	Age_at_Menarche	0.019857	0.036842
2:199618879:C:T	rs10177265	Age_at_Menarche	0.024069	0.048113
2:199625393:G:A	rs1518086	Age_at_Menarche	0.079591	0.1027
2:199632946:T:G	rs16830436	Age_at_Menarche	0.014038	0.025247
2:199633573:CT:C	rs201353797	Age_at_Menarche	0.025207	0.044479000000000005
2:201163454:A:T	rs4673904	AFib	0.085235	0.099438
2:201168758:T:C	rs56326533	AFib	0.11433	0.13635999999999998
2:201171191:C:G	rs10931898	AFib	0.13024000000000002	0.1526
2:201180023:T:C	rs3820888	AFib	0.15855999999999998	0.18666
2:201183888:G:A	rs7605146	AFib	0.16217	0.20172
2:202123430:C:T	rs3769821	HbA1c	0.25651	0.32629
2:202123717:C:CAAGT	rs10635401	HbA1c	0.049558	0.063957
2:202145612:C:T	rs10804111	HbA1c	0.07681	0.098486
2:202151439:G:C	rs3185378	HbA1c	0.057804999999999995	0.073684
2:202153078:T:G	rs1035142	HbA1c	0.041841	0.054225
2:202163483:G:A	rs9288316	HbA1c	0.034608	0.044904
2:202164837:A:C	rs7560328	HbA1c	0.036045999999999995	0.046856999999999996
2:202789886:T:C	rs76941894	eBMD	0.38844	0.44743
2:202954511:C:T	rs13022378	eBMD	0.2627	0.27276999999999996
2:202954983:GA:G	rs767434536	eBMD	0.41853	0.43687
2:203488594:G:A	rs12472790	TC	0.06855499999999999	0.084272
2:203489948:G:A	rs72926961	eGFRcys	0.02694	0.037379
2:203490441:T:G	rs10208580	eGFRcys	0.057264999999999996	0.078409
2:203490635:GAA:G	2:203490635_GAA_G	eGFRcys	0.028105	0.039445999999999995
2:203491226:A:T	rs190303734	eGFRcys	0.030660000000000003	0.042781
2:203491699:G:C	rs56003568	eGFRcys	0.061153	0.07708999999999999
2:203493293:C:A	rs72926966	eGFRcys	0.063188	0.08653
2:203496575:A:C	rs11693150	ApoB	0.087198	0.1125
2:203496575:A:C	rs11693150	TC	0.14236	0.19503
2:203527979:T:C	rs7569317	ApoB	0.21375999999999998	0.28003
2:203527979:T:C	rs7569317	LDLC	0.19196	0.26084
2:203527979:T:C	rs7569317	TC	0.15743	0.21991999999999998
2:203555343:G:T	rs6435162	ApoB	0.11304000000000002	0.14292
2:203555343:G:T	rs6435162	LDLC	0.19995	0.26144
2:203555343:G:T	rs6435162	TC	0.14605	0.19641
2:203578306:C:G	rs6721748	ApoB	0.11416	0.15669
2:203578306:C:G	rs6721748	LDLC	0.12584	0.17892
2:203578306:C:G	rs6721748	TC	0.058988	0.086673
2:203592180:A:G	rs7558332	ApoB	0.11360999999999999	0.13313
2:203592180:A:G	rs7558332	LDLC	0.11382	0.13823
2:203592180:A:G	rs7558332	TC	0.051823	0.065106
2:204582623:T:C	rs4673259	Eosino	0.13619	0.26811
2:204586515:G:A	rs55686954	Eosino	0.24006999999999998	0.9272299999999999
2:204623901:C:T	rs73991099	Eosino	0.11757000000000001	0.23181
2:204775030:T:G	rs76676160	AG	0.22575	0.24874000000000002
2:205366770:G:A	rs1992843	BW	0.011753	0.023944
2:205381851:C:G	rs12694002	BW	0.011167	0.021786
2:207959238:T:C	rs1263615	BW	0.33916999999999997	0.36293000000000003
2:207959238:T:C	rs1263615	BMI	0.40215	0.44191
2:207977253:A:T	rs1263627	BW	0.32931	0.35889
2:207977253:A:T	rs1263627	BMI	0.19226	0.2152
2:207999713:G:A	rs7583880	Ht	0.2162	0.28083
2:208003579:A:T	rs768090	Ht	0.03406	0.05148099999999999
2:208349187:CTT:C	rs781267751	eBMD	0.40026	0.58836
2:211426974:A:G	rs2287603	sCr	0.056372000000000005	0.08667899999999999
2:213708891:A:G	rs62188039	Ca	0.019683000000000003	0.14232999999999998
2:213809394:G:A	rs79739055	Eosino	0.14784	0.16832
2:213820616:C:A	rs4673709	Eosino	0.14502	0.16324
2:213823488:G:A	rs11675113	Eosino	0.13585	0.1659
2:213824045:A:G	rs12619285	Eosino	0.18195999999999998	0.20513
2:213830187:T:G	rs6750754	Eosino	0.1752	0.193
2:213838446:ATGT:A	2:213838446_ATGT_A	Baso	0.2636	0.28556
2:213876250:A:G	rs12470231	DVT	0.11442000000000001	0.13057
2:213880844:C:T	rs34613499	DVT	0.10287	0.11429
2:213886454:A:T	rs2291241	DVT	0.15446	0.17556
2:213963731:T:C	rs74769558	Eosino	0.10166	0.12437000000000001
2:213967148:A:C	rs117622473	Eosino	0.099969	0.12755999999999998
2:213970187:G:A	rs116588314	Eosino	0.10874	0.14015999999999998
2:213972895:A:G	rs73990536	Eosino	0.04797	0.059824
2:213989416:T:A	rs115589273	Eosino	0.063564	0.074113
2:213996431:G:C	rs118159012	Eosino	0.068757	0.083428
2:214027642:G:A	rs1922797	CRP	0.037531999999999996	0.10253
2:214027818:C:T	rs6752061	CRP	0.02758	0.07775900000000001
2:214028544:C:T	rs4673731	CRP	0.043321	0.13755
2:214029137:T:TA	rs35078851	CRP	0.027770999999999997	0.05396
2:214029164:G:A	rs13029384	CRP	0.046643000000000004	0.090115
2:214033002:G:A	rs11681232	CRP	0.070378	0.1532
2:217665788:T:C	rs1548945	sCr	0.35369	0.36606
2:217674006:A:ACACACT	rs11281641	sCr	0.22996	0.24315
2:217927499:G:A	rs16856877	Plt	0.007973899999999999	0.018169
2:217940231:A:G	rs12469528	Plt	0.12127	0.17353
2:217955896:GA:G	2:217955896_GA_G	BrC	0.21927	0.32900999999999997
2:217957405:GA:G	2:217957405_GA_G	BrC	0.13194	0.19875
2:217957699:G:T	rs72951831	BrC	0.15915	0.20655
2:217957914:T:C	rs62176348	BrC	0.10865	0.16292
2:217963677:A:G	rs16856934	UA	0.77683	0.79657
2:217971021:G:T	rs77487929	eGFR	0.041247000000000006	0.072991
2:217971021:G:T	rs77487929	sCr	0.050565	0.087751
2:217975153:CATT:C	2:217975153_CATT_C	eGFR	0.07775800000000001	0.11072
2:217975153:CATT:C	2:217975153_CATT_C	eGFRcys	0.091835	0.13519
2:217975153:CATT:C	2:217975153_CATT_C	sCr	0.079544	0.11114
2:217975942:G:T	rs72951867	eGFR	0.29921	0.31242
2:217975942:G:T	rs72951867	eGFRcys	0.16151	0.1743
2:218070164:T:A	rs16857021	eBMD	0.065957	0.077863
2:218070266:T:A	rs56205377	eBMD	0.1297	0.14907
2:218070753:G:T	rs10932705	eBMD	0.096696	0.11275999999999999
2:218070793:G:T	rs10932706	eBMD	0.12817	0.14929
2:218121895:T:A	rs13006493	Carpal_Tunnel_Syndrome	0.026789999999999998	0.038506
2:218122107:G:A	rs34975548	Carpal_Tunnel_Syndrome	0.029682	0.04203
2:218122156:A:G	rs35491681	Carpal_Tunnel_Syndrome	0.033522	0.048246
2:218122244:T:C	rs76753502	Carpal_Tunnel_Syndrome	0.027964999999999997	0.038278
2:218122245:G:T	rs57627956	Carpal_Tunnel_Syndrome	0.031538	0.043048
2:218122246:A:C	rs60189346	Carpal_Tunnel_Syndrome	0.028252	0.038662
2:218122535:G:A	rs11695070	Carpal_Tunnel_Syndrome	0.031159	0.044281
2:218122743:T:C	rs13013312	Carpal_Tunnel_Syndrome	0.041253	0.055335
2:218122755:C:G	rs6732259	Carpal_Tunnel_Syndrome	0.045002999999999994	0.06027999999999999
2:218122764:A:G	rs11684828	Carpal_Tunnel_Syndrome	0.046360000000000005	0.06207000000000001
2:218143570:CTT:C	2:218143570_CTT_C	Carpal_Tunnel_Syndrome	0.050194	0.074054
2:218376829:C:T	rs58586287	WHRadjBMI	0.17948	0.22380999999999998
2:218392555:C:T	rs2373078	WHRadjBMI	0.35178000000000004	0.41456000000000004
2:218797766:G:A	rs11898315	Ht	0.29241999999999996	0.30304000000000003
2:218797766:G:A	rs11898315	Hb	0.3539	0.36474
2:218798645:C:T	rs4672862	Ht	0.3317	0.35083000000000003
2:218798645:C:T	rs4672862	Hb	0.33416999999999997	0.35168
2:218798645:C:T	rs4672862	RBC	0.36473	0.38541
2:219075843:A:G	rs62182760	Plt	0.53183	0.66275
2:219081809:G:A	rs62182790	Plt	0.13158	0.1532
2:219437947:A:C	rs4411687	Height	0.9662200000000001	0.9909600000000001
2:222302730:C:A	rs11678946	eBMD	0.11723	0.14196
2:222302730:C:A	rs11678946	IGF1	0.15765	0.1774
2:222312658:C:T	rs36072132	eBMD	0.10542	0.14043
2:222312658:C:T	rs36072132	IGF1	0.15358	0.19002
2:222312753:G:C	rs12993548	eBMD	0.10336	0.13082
2:222312753:G:C	rs12993548	IGF1	0.18145	0.21311
2:222320066:G:A	rs3815970	eBMD	0.21336999999999998	0.24140999999999999
2:223666953:A:G	rs79604877	Height	0.47036000000000006	0.61141
2:223974443:G:A	rs978917	Lym	0.46635	0.48001000000000005
2:225046980:G:A	rs12474553	Height	0.06788	0.07921900000000001
2:225063126:A:G	rs2602673	Height	0.086355	0.10199
2:225072084:T:C	rs1377608	Height	0.070586	0.083768
2:225073276:A:G	rs1563127	Height	0.06966699999999999	0.082412
2:227094758:A:G	rs2203452	HDLC	0.045968	0.08513
2:227094758:A:G	rs2203452	Alb	0.037954	0.065711
2:227094758:A:G	rs2203452	SHBG	0.044915	0.07692
2:227094758:A:G	rs2203452	ApoA	0.032751999999999996	0.059984
2:227095159:T:C	rs2138161	HDLC	0.062452	0.082937
2:227095159:T:C	rs2138161	SHBG	0.055680999999999994	0.068303
2:227095159:T:C	rs2138161	ApoA	0.03988	0.052313
2:227095220:C:A	rs2222018	ApoA	0.040369	0.055657000000000005
2:227095220:C:A	rs2222018	SHBG	0.043615	0.056364
2:227095220:C:A	rs2222018	HDLC	0.061314	0.08559800000000001
2:227100698:G:T	rs2972146	HDLC	0.019403	0.038255000000000004
2:227100698:G:T	rs2972146	ALT	0.045447	0.093247
2:227100698:G:T	rs2972146	SHBG	0.035207	0.064154
2:227100698:G:T	rs2972146	Alb	0.025028	0.046215
2:227100698:G:T	rs2972146	ApoA	0.015362	0.030223000000000003
2:227101309:T:C	rs2972145	Alb	0.048911	0.089659
2:227101309:T:C	rs2972145	ApoA	0.022941	0.044792
2:227101309:T:C	rs2972145	ALT	0.029146	0.060088
2:227101309:T:C	rs2972145	SHBG	0.037703	0.068645
2:227101309:T:C	rs2972145	HDLC	0.031788	0.062537
2:227101411:A:G	rs2972144	Alb	0.034505	0.063454
2:227101411:A:G	rs2972144	ApoA	0.041142000000000005	0.07978099999999999
2:227101411:A:G	rs2972144	SHBG	0.039954	0.07269500000000001
2:227101411:A:G	rs2972144	HDLC	0.07488099999999999	0.14703
2:227103717:A:C	rs2138157	ALT	0.045298000000000005	0.063149
2:227105752:AAGG:A	rs778380010	ApoA	0.050427	0.065588
2:227105921:C:T	rs2943650	ApoA	0.030892000000000003	0.056663
2:227105921:C:T	rs2943650	ALT	0.010579	0.021052
2:227105921:C:T	rs2943650	SHBG	0.020388	0.035361000000000004
2:227105921:C:T	rs2943650	Alb	0.034766000000000005	0.060298000000000004
2:227106217:A:G	rs2972138	ALT	0.027526	0.043403
2:227106217:A:G	rs2972138	SHBG	0.028623000000000003	0.039975
2:227106217:A:G	rs2972138	Alb	0.033156	0.046617
2:227106361:G:A	rs2972137	ALT	0.027277	0.040779
2:227106361:G:A	rs2972137	Alb	0.032917	0.04388
2:227107035:A:G	rs2972136	ApoA	0.018486000000000002	0.029597000000000002
2:227107035:A:G	rs2972136	ALT	0.027669	0.046638
2:227107035:A:G	rs2972136	SHBG	0.028687	0.04283
2:227107035:A:G	rs2972136	Alb	0.032032	0.048167
2:227107501:C:T	rs1913657	ALT	0.011631	0.023819
2:227107501:C:T	rs1913657	SHBG	0.019639	0.035197000000000006
2:227107501:C:T	rs1913657	ApoA	0.026195999999999997	0.049713
2:227107501:C:T	rs1913657	Alb	0.032331	0.057944
2:227112754:C:T	rs2943654	ALT	0.12596	0.16632
2:227201709:C:G	rs10933138	eGFR	0.72992	0.88271
2:227201709:C:G	rs10933138	sCr	0.76468	0.9007200000000001
2:227271840:G:A	rs13017230	HbA1c	0.08809600000000001	0.10701
2:227271840:G:A	rs13017230	eGFR	0.098349	0.12328
2:227271840:G:A	rs13017230	sCr	0.1107	0.14063
2:227271840:G:A	rs13017230	Mono	0.10995	0.16502
2:227271840:G:A	rs13017230	Lym	0.076589	0.12079000000000001
2:227271840:G:A	rs13017230	Plt	0.10099	0.14037
2:227277690:G:T	rs71429200	sCr	0.10662	0.16642
2:227277690:G:T	rs71429200	Lym	0.097445	0.18859
2:227277690:G:T	rs71429200	Plt	0.12118	0.20684
2:227277690:G:T	rs71429200	eGFR	0.09814099999999999	0.15114
2:227277690:G:T	rs71429200	Mono	0.11654	0.21486999999999998
2:227277690:G:T	rs71429200	HbA1c	0.092625	0.13818
2:227286963:T:A	rs13012179	sCr	0.13890999999999998	0.18575
2:227286963:T:A	rs13012179	Lym	0.1121	0.18588
2:227286963:T:A	rs13012179	Plt	0.09340599999999999	0.13675
2:227286963:T:A	rs13012179	eGFR	0.12415999999999999	0.16379000000000002
2:227286963:T:A	rs13012179	Mono	0.083485	0.13204000000000002
2:227286963:T:A	rs13012179	HbA1c	0.083476	0.10682
2:227287718:G:A	rs35669853	HbA1c	0.12455999999999999	0.16729000000000002
2:227287718:G:A	rs35669853	Plt	0.080014	0.12327
2:227287718:G:A	rs35669853	sCr	0.061397	0.08658099999999999
2:227287718:G:A	rs35669853	eGFR	0.064486	0.08971900000000001
2:227296995:C:T	rs11684299	eGFR	0.12997	0.14919000000000002
2:227296995:C:T	rs11684299	Lym	0.095444	0.13782
2:227296995:C:T	rs11684299	Plt	0.053047000000000004	0.067726
2:227296995:C:T	rs11684299	sCr	0.12609	0.14676
2:227296995:C:T	rs11684299	HbA1c	0.096844	0.10776
2:227296995:C:T	rs11684299	Mono	0.072167	0.099378
2:227334154:AAT:A	2:227334154_AAT_A	HbA1c	0.08319800000000001	0.11485
2:227344207:C:T	rs13029395	eGFR	0.055769000000000006	0.083135
2:227488439:T:C	rs1273822	sCr	0.904	0.96039
2:228625484:T:C	rs146208081	DVT	0.41731	0.5211399999999999
2:229508998:G:A	rs62201151	FEV1FVC	0.027371	0.039675
2:229518728:C:A	rs4972871	FEV1FVC	0.031143999999999998	0.049118
2:229524141:A:G	rs16825247	FEV1FVC	0.039445999999999995	0.06300399999999999
2:229531165:C:A	rs7574134	FEV1FVC	0.054157000000000004	0.064985
2:229533885:C:T	rs1881204	FEV1FVC	0.10279	0.16629000000000002
2:229553074:A:T	rs62201159	FEV1FVC	0.053183	0.080819
2:229554200:G:A	rs77692516	FEV1FVC	0.05449400000000001	0.084481
2:229554943:C:A	rs6757803	FEV1FVC	0.040918	0.07274299999999999
2:229569919:C:G	rs16825267	FEV1FVC	0.017897999999999997	0.034332
2:230190815:G:C	rs75892962	IGF1	0.7903100000000001	0.81693
2:230246779:T:G	rs4972899	FEV1FVC	0.10659	0.12259
2:230248161:T:C	rs10933294	FEV1FVC	0.11740999999999999	0.13165
2:230253573:C:G	rs114745079	FEV1FVC	0.05600599999999999	0.083872
2:231286503:C:A	rs11682084	SHBG	0.28385	0.30499
2:232822838:G:A	rs11690688	Height	0.098768	0.13445
2:233097174:G:A	rs6437056	Height	0.21889	0.31085999999999997
2:233102814:A:G	rs4973512	Height	0.06209	0.083797
2:233113175:C:CAGAT	rs76750832	Height	0.17005	0.2296
2:233520254:A:T	rs13395911	ALT	0.87744	0.89871
2:233520254:A:T	rs13395911	AST	0.65767	0.67472
2:234263011:C:T	rs186389146	Plt	0.027750999999999998	0.037979
2:234264490:A:G	rs67863435	Plt	0.061336	0.080676
2:234265921:A:G	rs34515783	Plt	0.11098	0.15133
2:234266842:C:T	rs13035837	Plt	0.065161	0.077613
2:234267619:G:A	rs1441092	Plt	0.094333	0.10994000000000001
2:234282487:TA:T	2:234282487_TA_T	Ca	0.10297	0.11665
2:234284399:G:A	rs838708	Ca	0.23925	0.25694
2:234294791:G:C	rs838716	Ca	0.17248	0.1895
2:234596214:A:C	rs6754100	TBil	0.075142	0.10923
2:234815005:A:G	rs4663983	Migraine	0.07191900000000001	0.15417999999999998
2:234823058:A:G	rs6738979	Migraine	0.08455399999999999	0.17628
2:234885030:C:A	rs11685673	P	0.3964	0.41702
2:234918589:C:T	rs73996666	P	0.14044	0.15584
2:234919683:A:G	rs17865680	P	0.13084	0.18142
2:234920124:C:T	rs78170816	P	0.10339000000000001	0.14657
2:236369231:T:A	rs1356335	MCV	0.33336	0.47376
2:236369231:T:A	rs1356335	RBC	0.29174	0.46163999999999994
2:236369231:T:A	rs1356335	MCH	0.33349	0.49938999999999995
2:236369478:G:A	rs1356334	MCV	0.35543	0.49472
2:236369478:G:A	rs1356334	RBC	0.27791	0.43075
2:236369478:G:A	rs1356334	MCH	0.31865	0.46736000000000005
2:242237902:C:T	rs59104589	HDLC	0.44538	0.5867899999999999
2:242237902:C:T	rs59104589	Alb	0.13574	0.23276
2:242237902:C:T	rs59104589	LDLC	0.1739	0.24409
2:242237902:C:T	rs59104589	Ca	0.17773	0.23761999999999997
2:242237902:C:T	rs59104589	ApoA	0.55348	0.6555300000000001
2:242237902:C:T	rs59104589	CRP	0.21076999999999999	0.28281
2:242315023:A:G	rs80142668	SBP	0.24244000000000002	0.27719
2:242322680:T:C	rs3771555	Ca	0.05981	0.14323
2:242322680:T:C	rs3771555	LDLC	0.080346	0.2016
2:242322680:T:C	rs3771555	HDLC	0.042442	0.10056
2:242322680:T:C	rs3771555	Alb	0.069396	0.21253000000000002
2:242322680:T:C	rs3771555	ApoA	0.05499299999999999	0.1171
2:242322680:T:C	rs3771555	CRP	0.12746	0.30506
2:242339644:A:AAG	rs10687319	LDLC	0.035191	0.089676
2:242356887:G:A	rs11690176	Plt	0.9520700000000001	0.9689700000000001
2:242403940:T:G	rs10182990	Ca	0.074932	0.18083
2:242414091:C:T	rs149679796	SBP	0.082966	0.094604
2:242466277:C:T	rs79349366	SBP	0.49723999999999996	0.57007
3:3115478:T:C	rs163897	Eosino	0.8256600000000001	0.96806
3:4757859:C:G	rs79230762	GGT	0.22766999999999998	0.34131999999999996
3:4758244:T:G	rs7645905	GGT	0.10350999999999999	0.17803
3:4763301:G:A	rs9812100	GGT	0.057999	0.06832300000000001
3:4764171:A:G	rs9311400	GGT	0.042696	0.065812
3:4764177:A:G	rs9311401	GGT	0.020858	0.032464
3:4764466:C:G	rs35504839	GGT	0.33468000000000003	0.36155
3:9365746:G:A	rs2596933	HbA1c	0.20096	0.21589
3:9367146:T:C	rs2600170	HbA1c	0.062987	0.07922
3:9372124:A:G	rs2648555	HbA1c	0.28535	0.36227
3:10227980:C:G	rs114743735	Eosino	0.31066	0.33005
3:12159193:T:C	rs79187649	ApoA	0.72358	0.82404
3:12266804:A:G	rs1822534	Lym	0.32934	0.40138
3:12266804:A:G	rs1822534	WBC	0.3235	0.41498
3:12268570:A:AG	rs11438979	HbA1c	0.51993	0.57298
3:12268570:A:AG	rs11438979	Plt	0.064763	0.076315
3:12268604:G:A	rs7641325	Plt	0.15200999999999998	0.21213
3:12268604:G:A	rs7641325	WBC	0.11617999999999999	0.1446
3:12271381:C:T	rs56268840	AST	0.12514	0.13837
3:12271381:C:T	rs56268840	TC	0.26206999999999997	0.28495
3:12271381:C:T	rs56268840	ALP	0.69277	0.71112
3:12271381:C:T	rs56268840	HDLC	0.36678	0.38855
3:12271381:C:T	rs56268840	LDLC	0.16034	0.17637
3:12271381:C:T	rs56268840	ApoB	0.16371	0.17928
3:12275286:G:A	rs13070844	AG	0.14418	0.16863
3:12291685:C:G	rs9848864	AG	0.081858	0.095712
3:12323409:C:T	rs80182988	HDLC	0.021036000000000003	0.032387
3:12330411:G:A	rs17036170	ApoA	0.15930999999999998	0.2225
3:12330411:G:A	rs17036170	ApoB	0.15289	0.16713
3:12330411:G:A	rs17036170	TC	0.13592	0.14920999999999998
3:12334416:T:C	rs2972164	HDLC	0.29935	0.31759
3:12336332:C:A	rs143453734	Urea	0.054689	0.087635
3:12341701:CAG:C	3:12341701_CAG_C	ApoA	0.065496	0.088823
3:12341701:CAG:C	3:12341701_CAG_C	HDLC	0.053915	0.08599
3:12345971:C:A	rs17793693	Urea	0.051427	0.07813200000000001
3:12346108:A:T	rs78846589	HDLC	0.083135	0.12722
3:12346108:A:T	rs78846589	ApoA	0.04542	0.059348000000000005
3:12359049:G:A	rs2067819	RBC	0.12797	0.18859
3:12368038:G:A	rs3892175	Urea	0.12019	0.14899
3:12369096:G:A	rs66593699	Urea	0.050164999999999994	0.07521599999999999
3:12372205:T:A	rs78135480	Urea	0.057932000000000004	0.076712
3:12375580:C:T	rs76608844	ApoA	0.10480999999999999	0.14662
3:12375580:C:T	rs76608844	HDLC	0.15793	0.25989
3:12450838:C:T	rs147667955	ApoB	0.15825	0.16942000000000002
3:12450838:C:T	rs147667955	TC	0.25766999999999995	0.27651
3:12450838:C:T	rs147667955	LDLC	0.7679600000000001	0.78655
3:14391168:C:T	rs71306092	Height	0.08595499999999999	0.1429
3:14395355:C:G	rs1038302	Height	0.099913	0.16328
3:14400077:C:T	rs13081924	Height	0.17090999999999998	0.28668000000000005
3:14863636:A:G	rs73028182	PP	0.35393	0.57814
3:14871766:G:A	rs744892	PP	0.029396	0.044254
3:14889245:A:T	rs1623603	DBP	0.22966999999999999	0.2562
3:14891798:T:C	rs1687318	DBP	0.21824000000000002	0.23940999999999998
3:14892670:T:TG	rs35572917	DBP	0.21273000000000003	0.23845999999999998
3:18250509:C:A	rs7618405	Plt	0.8105399999999999	0.98105
3:18250509:C:A	rs7618405	Eosino	0.36335	0.5295300000000001
3:18282574:G:A	rs62238493	Eosino	0.047787	0.06842999999999999
3:18311412:G:A	rs7641175	Eosino	0.17324	0.26784
3:18318129:A:G	rs7427439	Eosino	0.075133	0.09313400000000001
3:18672057:T:A	rs4130090	Eosino	0.019463	0.031058
3:18684948:T:G	rs11916371	Eosino	0.032963	0.047195
3:18685340:C:T	rs4432662	Eosino	0.028960000000000003	0.062016999999999996
3:18685508:T:C	rs4380426	Eosino	0.035021	0.077462
3:18686167:T:A	rs10865754	Eosino	0.033303	0.044662
3:18686206:C:T	rs10865755	Eosino	0.032922	0.04883
3:18687170:G:A	rs13064527	Eosino	0.033587	0.052984
3:18688715:G:A	rs34661921	Eosino	0.036738	0.068238
3:18688795:T:C	rs34887125	Eosino	0.03372	0.054409000000000006
3:18691581:A:C	rs11128893	Eosino	0.028579000000000004	0.044422
3:18693191:T:C	rs10780006	Eosino	0.029554	0.042615
3:18702036:G:A	rs13090941	Eosino	0.020083	0.037881
3:18759119:G:C	rs11714078	Lym	0.022055	0.038401
3:18759213:A:C	rs11706286	Lym	0.022151	0.038536
3:18759430:G:A	rs34852778	Lym	0.022225	0.03858
3:18759764:G:A	rs58146266	Lym	0.022225	0.037982
3:18761623:C:CT	rs35961074	Lym	0.065802	0.097986
3:18762567:A:G	rs35170982	Lym	0.022458000000000002	0.034044
3:18762789:A:G	rs36022132	Lym	0.023019	0.033482
3:18764713:T:A	rs66614747	Lym	0.018501	0.030616
3:20103326:A:ATATAT	rs373244060	RBC	0.15342999999999998	0.5131100000000001
3:23454790:A:G	rs1496653	T2D	0.21219000000000002	0.22236
3:23457080:T:C	rs13094957	T2D	0.18305	0.19504000000000002
3:24192680:G:A	rs73035969	Age_at_Menarche	0.030310000000000004	0.049928
3:24206463:T:C	rs73035994	Age_at_Menarche	0.58009	0.633
3:24220680:C:T	rs7652347	Lym	0.022434	0.035769999999999996
3:24231988:C:CA	rs140123595	Age_at_Menarche	0.032038	0.054246
3:24232035:C:T	rs13096529	Lym	0.26237	0.43178999999999995
3:24234232:A:T	rs13065854	Lym	0.23229	0.28857
3:24347800:T:C	rs869785	MCH	0.19613	0.30435999999999996
3:24348008:T:C	rs869784	MCH	0.27039	0.36091
3:24520283:A:G	rs6792725	GGT	0.97245	0.9846299999999999
3:24697765:A:G	rs7641144	Age_at_Menarche	0.027201	0.11308
3:24705221:G:A	rs9812637	Age_at_Menarche	0.040795	0.099107
3:28284622:C:G	rs75831154	Lym	0.053202	0.06650199999999999
3:28286802:C:G	rs74533039	Lym	0.098955	0.1205
3:28287735:C:T	rs74280151	Lym	0.1064	0.12534
3:28296690:A:G	rs17021298	Lym	0.11869	0.13858
3:29458134:G:T	rs62236869	eBMD	0.043625	0.09233999999999999
3:29459873:C:T	rs35060383	FEV1FVC	0.056683000000000004	0.15232
3:29459967:G:A	rs28373428	eBMD	0.1768	0.46121999999999996
3:29472412:G:C	rs13073544	FEV1FVC	0.05815	0.14346
3:29495265:C:A	rs116571985	FEV1FVC	0.11840999999999999	0.24944000000000002
3:29502640:C:T	rs138202343	FEV1FVC	0.12188	0.22543000000000002
3:30058003:C:T	rs34836863	BW	0.020149	0.046081
3:30058003:C:T	rs34836863	Height	0.030264	0.054577
3:30061866:T:C	rs4626055	BW	0.010329000000000001	0.024134
3:30064134:C:T	rs6549970	BW	0.038783	0.078739
3:30064134:C:T	rs6549970	Height	0.021599	0.034802
3:30071057:T:TAAAAG	rs370913088	Height	0.060642999999999996	0.12018
3:30071057:T:TAAAAG	rs370913088	BW	0.038287	0.09559400000000001
3:30071380:A:G	rs7426945	Height	0.046072	0.097467
3:30071380:A:G	rs7426945	BW	0.064141	0.17046
3:30078634:G:A	rs7612882	BW	0.037658	0.12794
3:30078634:G:A	rs7612882	Height	0.084961	0.22913000000000003
3:30241417:C:T	rs4091244	RBC	0.021263999999999998	0.060111000000000005
3:30252349:T:C	rs9834114	RBC	0.051238	0.098592
3:30252515:A:G	rs9851923	RBC	0.055825	0.13332
3:30735330:G:GT	rs542768261	eBMD	0.20071	0.22434
3:32514647:T:A	rs9837622	ApoB	0.15968	0.17057999999999998
3:32533010:C:T	rs7640978	TC	0.29328000000000004	0.32104
3:32533010:C:T	rs7640978	LDLC	0.2704	0.2881
3:32541328:TC:T	rs150605723	LDLC	0.14723	0.15878
3:33070158:A:T	rs11924625	DVT	0.6711600000000001	0.69765
3:33187425:G:A	rs1132392	NAP	0.025404	0.041458
3:33219938:G:T	rs12495665	NAP	0.19015	0.23451
3:33219938:G:T	rs12495665	AG	0.16354000000000002	0.20564000000000002
3:33225665:T:C	rs13068183	NAP	0.11193	0.12228
3:33225665:T:C	rs13068183	AG	0.10015	0.11127000000000001
3:33225991:A:G	rs12632656	AG	0.10833	0.12037
3:33227442:T:TA	rs11431922	NAP	0.04641	0.063305
3:33227442:T:TA	rs11431922	AG	0.044150999999999996	0.060774
3:33227781:A:G	rs60761526	AG	0.060835	0.072897
3:33227781:A:G	rs60761526	NAP	0.074265	0.087744
3:33228138:T:C	rs113372335	AG	0.062034000000000006	0.099951
3:33228138:T:C	rs113372335	NAP	0.066265	0.10536
3:33430280:C:T	rs11916567	ALP	0.23415	0.24791
3:33457493:C:A	rs11928797	ALP	0.64431	0.67788
3:36859494:A:T	rs114848860	Morning_Person	0.44485	0.46757
3:36993524:AC:A	3:36993524_AC_A	Morning_Person	0.12099000000000001	0.15144000000000002
3:37962472:G:C	rs77388365	RBC	0.14948	0.16057000000000002
3:38019428:C:T	rs9826470	Height	0.96845	0.9875299999999999
3:38259708:T:A	rs116034739	MCV	0.61132	0.71778
3:40380156:G:A	rs189298483	Guilty_Feelings	0.28468000000000004	0.33366999999999997
3:40395309:T:C	rs186762550	Guilty_Feelings	0.26776	0.30784
3:40409556:C:T	rs148225274	Guilty_Feelings	0.23729	0.25832
3:41107173:A:G	rs6788984	Testosterone_F	0.42711000000000005	0.5098600000000001
3:41108552:T:C	rs12107052	Testosterone_F	0.18573	0.21424
3:44039889:G:A	rs2302351	BMI	0.14047	0.16682
3:44041323:C:T	rs6441813	BMI	0.14579	0.17314000000000002
3:44044344:C:T	rs1554654	BMI	0.15779	0.18673
3:44044401:G:GTT	rs5848679	BMI	0.25995999999999997	0.30039
3:46250348:T:C	rs1491961	Baso	0.57608	0.64256
3:50272649:C:CT	rs35761026	MCV	0.97867	0.99856
3:50279697:C:T	rs114670061	Lym	0.41502	0.43493999999999994
3:50285633:C:T	rs114032302	Lym	0.34476999999999997	0.35479
3:51192126:G:A	rs4256170	Age_at_Menarche	0.024382	0.034535
3:51264296:G:A	rs76979176	IGF1	0.18359	0.19539
3:51463177:C:A	rs146381464	Age_at_Menarche	0.14084000000000002	0.18602
3:51614203:A:C	rs74330453	Age_at_Menarche	0.073814	0.09279
3:51702481:T:G	rs1127553	Age_at_Menarche	0.032131	0.047674
3:51776104:C:T	rs141829833	Age_at_Menarche	0.27426	0.34008
3:52464827:T:C	rs62257614	Age_at_Menarche	0.7953600000000001	0.86959
3:53711642:T:C	rs58086880	FEV1FVC	0.21028000000000002	0.23451999999999998
3:53712091:A:G	rs11711142	FEV1FVC	0.24208000000000002	0.30983
3:55589804:T:C	rs1846593	Asthma	0.094792	0.19346
3:55591995:G:T	rs11716980	Asthma	0.090286	0.13497
3:55594001:G:A	rs2362203	Asthma	0.10001	0.15352000000000002
3:55596916:T:C	rs2173623	Asthma	0.05940700000000001	0.11803
3:55602828:T:C	rs11711663	Asthma	0.022088	0.033309
3:55606476:T:C	rs6783998	Asthma	0.022626	0.04709
3:56849749:T:C	rs1354034	HbA1c	0.55896	0.58734
3:58038605:C:T	rs839228	WBC	0.29302	0.34709
3:62558367:C:CT	rs139151818	College	0.15965	0.17284000000000002
3:62560473:C:T	rs6773596	College	0.22848000000000002	0.26389
3:62562268:C:T	rs6793909	College	0.16792	0.18547
3:62711674:G:C	rs538579	BW	0.27712	0.48097
3:63560366:G:A	rs77551611	Morning_Person	0.021502	0.032556
3:63560367:C:A	rs75317909	Morning_Person	0.020099000000000002	0.030506000000000002
3:63564385:G:T	rs13316611	Morning_Person	0.4643	0.6405
3:64031243:G:T	rs11927718	WBC	0.11515	0.25606999999999996
3:64037785:A:G	rs11921666	WBC	0.35078000000000004	0.55481
3:64835544:T:C	rs75873750	FEV1FVC	0.035605	0.16183
3:64835649:A:G	rs12639172	FEV1FVC	0.045607999999999996	0.20673000000000002
3:64848612:C:A	rs72624895	FEV1FVC	0.099735	0.35498
3:66744271:G:A	rs1456919	Urea	0.29345	0.58038
3:66744399:T:C	rs2365034	Urea	0.017218999999999998	0.028081000000000002
3:66746652:T:C	rs9832964	Urea	0.010067	0.020649
3:66746914:T:C	rs1456910	Urea	0.019072	0.032874
3:66747783:C:CAAATAAATAAAT	rs150827048	Urea	0.032857	0.059746
3:66748152:G:A	rs11707171	Urea	0.015568	0.034358
3:66761539:T:C	rs34188259	Urea	0.012056	0.027297000000000002
3:69095356:G:T	rs188908405	MCH	0.040087	0.06602999999999999
3:69197501:C:T	rs534455553	MCH	0.57576	0.69885
3:70539559:A:C	rs11915371	BFP	0.008140699999999999	0.034232
3:70540192:A:G	rs73837030	BFP	0.0070387	0.032214
3:70540347:A:T	rs76267866	BFP	0.0062095	0.030010000000000002
3:70548081:C:T	rs4246679	BFP	0.015727	0.047379000000000004
3:70560024:G:A	rs11720917	BFP	0.020235	0.087559
3:70562174:A:G	rs17790598	BFP	0.025773	0.094176
3:70562649:G:A	rs73837043	BFP	0.030549	0.1386
3:70902653:T:C	rs1522551	BFP	0.018207	0.046886000000000004
3:70909039:C:T	rs2699491	FEV1FVC	0.096205	0.15719
3:70909039:C:T	rs2699491	BFP	0.0089556	0.026579000000000002
3:70909494:C:G	rs2597301	FEV1FVC	0.01659	0.0301
3:70909494:C:G	rs2597301	BFP	0.0055352	0.018247
3:70914733:T:C	rs35270590	BFP	0.0079132	0.018874000000000002
3:70919162:A:T	rs12054322	BFP	0.077989	0.16551
3:70922320:T:C	rs2687197	BFP	0.043923000000000004	0.11372
3:70924971:G:A	rs2687199	FEV1FVC	0.4822	0.64484
3:70925604:G:A	rs13068175	BFP	0.035425	0.095712
3:71115751:C:A	rs7616330	FEV1FVC	0.9776799999999999	0.99429
3:71254751:T:C	rs7372960	MCH	0.56652	0.60333
3:71256309:C:T	rs17699658	MCV	0.6589	0.7527699999999999
3:71256309:C:T	rs17699658	MCH	0.26971999999999996	0.32909
3:71256309:C:T	rs17699658	RBC	0.7728	0.90509
3:71355240:G:C	rs35592432	Lym	0.77447	0.97913
3:71428368:A:G	rs831073	Lym	0.1141	0.1505
3:71506545:T:C	rs13069719	Neutro	0.04343	0.058306
3:71517750:A:C	rs13100114	Neutro	0.27357	0.5229600000000001
3:71669656:G:A	rs704255	BFP	0.028491000000000002	0.040043
3:71682905:A:G	rs35987099	BFP	0.054715	0.06842899999999999
3:71684707:C:A	rs55680267	BFP	0.18073	0.2497
3:71684845:C:T	rs6782714	BFP	0.1717	0.19982
3:71774589:C:CCCCCG	rs539914293	ApoA	0.66118	0.77331
3:71774791:A:G	rs114113354	Alb	0.16435	0.22807
3:71777047:T:A	rs1349028	Alb	0.035711	0.050804
3:71808566:T:C	rs2654439	Alb	0.19243	0.2123
3:72392645:T:G	rs4677148	Hb	0.043311	0.061087999999999996
3:72397279:A:G	rs9809116	Plt	0.47055	0.51703
3:72397284:C:A	rs11717301	Hb	0.028923	0.055060000000000005
3:72398604:C:T	rs9870681	Hb	0.034187999999999996	0.06355
3:72398979:G:A	rs9832502	Hb	0.033019	0.055451
3:72399570:C:G	rs4676872	Hb	0.022688999999999997	0.041876
3:72399598:C:G	rs4676873	Hb	0.021897	0.040428
3:72400260:G:A	rs75216331	Hb	0.020608	0.037124000000000004
3:72416162:C:T	rs28563888	Hb	0.045999	0.075192
3:72417857:A:T	rs4677156	Hb	0.09435199999999999	0.1525
3:72455273:A:C	rs55877382	Height	0.045799	0.11995
3:72494085:G:A	rs13318329	Height	0.081707	0.21225
3:79581638:G:T	rs9817360	Urea	0.037573	0.11665999999999999
3:79589088:AC:A	3:79589088_AC_A	Urea	0.032591	0.14246
3:79589781:G:A	rs13084871	Urea	0.036637	0.15197
3:84095766:C:T	rs116298073	BMI	0.09427999999999999	0.58619
3:85677793:A:G	rs5023755	BMI	0.029138999999999998	0.39025
3:85677793:A:G	rs5023755	BW	0.0325	0.37329
3:85677793:A:G	rs5023755	EduYears	0.06705	0.58727
3:85678223:C:T	rs62263929	BMI	0.020569	0.22723000000000002
3:85678223:C:T	rs62263929	BW	0.029881	0.28311
3:85678223:C:T	rs62263929	EduYears	0.026258999999999998	0.19255999999999998
3:85880768:A:G	rs11914525	BFP	0.015619999999999998	0.067758
3:85880826:T:G	rs11926422	BFP	0.0156	0.067676
3:85897034:C:T	rs6787851	BFP	0.012877000000000001	0.057694
3:85898127:A:G	rs55776605	BFP	0.015116999999999998	0.069996
3:85898626:A:G	rs62261725	BFP	0.10920999999999999	0.51485
3:87346735:G:A	rs34454426	Height	0.29812	0.9305100000000001
3:98832632:C:G	rs1474354	Height	0.015368999999999999	0.21203000000000002
3:99414198:G:A	rs681819	FEV1FVC	0.047365	0.31773
3:99436835:C:T	rs498411	FEV1FVC	0.010401	0.067997
3:99471251:T:C	rs792840	Height	0.098324	0.18104
3:99471308:G:T	rs792841	Height	0.11452000000000001	0.21081999999999998
3:99488232:T:C	rs793479	Height	0.097466	0.10762999999999999
3:99495422:A:C	rs793487	Height	0.07950800000000001	0.094626
3:99500708:G:A	rs4928222	WHRadjBMI	0.050544	0.097256
3:99544707:C:T	rs35590972	WHRadjBMI	0.026608	0.044197
3:99547089:C:T	rs12491153	WHRadjBMI	0.022479	0.0426
3:99570825:A:C	rs61010376	WHRadjBMI	0.025738999999999998	0.039944
3:99576040:A:ATAT	rs146160203	WHRadjBMI	0.034047	0.070159
3:99595227:T:TGGTGGGCC	rs147852464	WHRadjBMI	0.051830999999999995	0.10614000000000001
3:99612079:G:T	rs7635871	WHRadjBMI	0.01702	0.033283999999999994
3:99625767:G:A	rs12486901	WHRadjBMI	0.01439	0.027056999999999998
3:99673834:C:G	rs77226851	WHRadjBMI	0.019191999999999997	0.033167
3:99675060:C:T	rs55874130	WHRadjBMI	0.019599000000000002	0.035748
3:99675181:C:A	rs56140081	WHRadjBMI	0.014947	0.028671
3:99691522:C:T	rs68092024	Height	0.070591	0.10787999999999999
3:99750222:C:G	rs12493320	WHRadjBMI	0.0092151	0.020707
3:101545585:A:T	rs622013	Eosino	0.20451	0.23135999999999998
3:105268620:A:G	rs11717732	SHBG	0.37162	0.40443
3:105277634:C:T	rs16851303	SHBG	0.3187	0.5140899999999999
3:107199709:T:C	rs1282545	Neuroticism	0.25508000000000003	0.39209
3:107201428:C:A	rs836927	Neuroticism	0.26393	0.27541
3:107203970:T:G	rs71319261	Ca	0.047493	0.07986599999999999
3:107204114:A:G	rs11716906	Ca	0.046998000000000005	0.07865499999999999
3:107204817:A:G	rs16853512	Ca	0.044623	0.073136
3:107216170:C:T	rs16853533	Ca	0.055797	0.087378
3:107216374:G:C	rs35463041	Ca	0.047355	0.079398
3:107217933:T:A	rs35401521	Ca	0.048419	0.063847
3:107218094:A:C	rs16853539	Ca	0.086778	0.10966
3:107219309:T:C	rs34139997	Ca	0.040831	0.06601
3:107232711:C:A	rs11717262	Ca	0.054551	0.073211
3:107312980:G:A	rs670752	Alb	0.050069999999999996	0.08164500000000001
3:107362166:T:C	rs612846	Alb	0.10392	0.16885
3:107365549:T:C	rs661276	Alb	0.009837799999999999	0.022694
3:107369930:C:T	rs614409	Alb	0.1004	0.18548
3:107487865:G:T	rs78605658	Plt	0.033589999999999995	0.07525
3:107488739:G:A	rs10511264	Plt	0.055173	0.12203
3:107488792:G:A	rs62262059	Plt	0.052119000000000006	0.11402999999999999
3:107513782:G:T	rs11714512	Plt	0.057608000000000006	0.10519
3:107514983:G:A	rs11710637	Plt	0.0569	0.073272
3:107519777:A:G	rs11707455	Plt	0.06556100000000001	0.08655399999999999
3:107526033:T:A	rs1053471	Plt	0.049349000000000004	0.085008
3:112102964:A:G	rs2633594	Eosino	0.1664	0.18785
3:114103747:C:T	rs10934270	Balding_Type4	0.7318399999999999	0.76131
3:114205104:G:GA	rs71146324	Height	0.08857999999999999	0.10345
3:114231004:A:ATATGCTTACCTATGGGTG	rs11272962	Height	0.050436	0.075093
3:114287450:A:C	rs11714846	P	0.026225	0.040255
3:114287488:C:T	rs11707178	P	0.027305	0.041885000000000006
3:114288641:G:A	rs11708358	P	0.026639999999999997	0.044724
3:114288661:C:T	rs60918763	P	0.026639999999999997	0.042306
3:114289172:T:C	rs114712971	P	0.028789	0.042749
3:114289627:A:G	rs16822971	P	0.024038	0.040838
3:114295725:T:G	rs78445994	P	0.020451	0.031797000000000006
3:114296110:T:A	rs76120418	P	0.018392	0.028666000000000004
3:114305727:G:GA	rs11378353	Height	0.0099076	0.022734
3:114305727:G:GA	rs11378353	P	0.015468	0.030773000000000002
3:114319912:G:A	rs74782578	P	0.021999	0.039279
3:114320194:G:T	rs79751006	P	0.011929	0.02366
3:114348420:C:T	rs7649707	P	0.015261000000000002	0.027197000000000002
3:114394707:A:G	rs561327585	Height	0.044775	0.099146
3:114399296:G:A	rs17681451	Height	0.045994	0.059674
3:114408588:A:C	rs11720743	Height	0.091003	0.16314
3:114409520:T:G	rs76506024	Height	0.09344	0.14315999999999998
3:114411483:C:T	rs75195376	Height	0.030612999999999998	0.044536
3:114464858:C:T	rs9826148	ALP	0.49896999999999997	0.68894
3:114464858:C:T	rs9826148	TBil	0.29308	0.48616000000000004
3:114581252:GT:G	3:114581252_GT_G	Plt	0.078387	0.1152
3:114581252:GT:G	3:114581252_GT_G	LOY	0.14182	0.31524
3:114618833:T:C	rs36075515	Plt	0.25677	0.36359
3:114618833:T:C	rs36075515	LOY	0.0081136	0.018182
3:114619503:A:AT	rs144340344	Plt	0.050848000000000004	0.076633
3:114619503:A:AT	rs144340344	LOY	0.064019	0.14559
3:114628647:T:C	rs9871203	LOY	0.2938	0.38432
3:114910659:G:T	rs9882435	SHBG	0.039798	0.05587
3:114984814:G:T	rs9853369	SHBG	0.04287	0.060707000000000004
3:114990784:A:G	rs6773301	SHBG	0.041951	0.087048
3:115000122:G:A	rs9283562	SHBG	0.04021	0.057441
3:115001946:G:A	rs9816057	SHBG	0.039841	0.066329
3:115012886:T:A	rs12330457	SHBG	0.040242	0.078289
3:115014400:G:T	rs73230692	SHBG	0.040123	0.065286
3:115020056:A:ACC	rs201874554	SHBG	0.029764	0.057159
3:115027101:C:T	rs9838209	SHBG	0.041218	0.088251
3:115056532:A:T	rs9871020	SHBG	0.0098896	0.022469
3:115077351:G:T	rs1599116	PP	0.75748	0.8684299999999999
3:119033922:G:A	rs9877740	FEV1FVC	0.038585	0.051766999999999994
3:119034019:T:C	rs9822211	FEV1FVC	0.038585	0.049256
3:119034510:T:G	rs7649930	FEV1FVC	0.038604	0.049655
3:119036652:G:A	rs9861372	FEV1FVC	0.037915	0.051396000000000004
3:119036843:G:T	rs9861688	FEV1FVC	0.040508999999999996	0.055535
3:119041825:T:C	rs58568360	FEV1FVC	0.040780000000000004	0.05736599999999999
3:119818585:G:C	rs189174	ALP	0.5170100000000001	0.926
3:121783396:C:T	rs2715271	TP	0.049704000000000005	0.071369
3:121784368:C:A	rs2715270	TP	0.049235	0.069862
3:121784607:G:A	rs2681410	TP	0.05195399999999999	0.073502
3:121798577:G:A	rs2715261	TP	0.10006	0.14769000000000002
3:121800901:A:T	rs2715262	TP	0.12032999999999999	0.15479
3:121807357:T:C	rs2715279	TP	0.074791	0.10089
3:121808794:G:A	rs2715280	TP	0.064417	0.084127
3:121899848:C:T	rs7648041	P	0.80982	0.82365
3:121945310:A:G	rs6778462	Ca	0.055197	0.067284
3:121945805:G:A	rs10934576	Ca	0.061349	0.079201
3:121963597:AATTTT:A	3:121963597_AATTTT_A	Ca	0.20437	0.22333000000000003
3:121971512:G:T	rs937625	Ca	0.046222000000000006	0.059063
3:121979704:G:A	rs6768471	Ca	0.66735	0.74154
3:121999082:C:T	rs146414363	Ca	0.47315	0.65209
3:122034854:A:G	rs4678179	P	0.10882	0.48366000000000003
3:122034854:A:G	rs4678179	Ca	0.62892	0.92853
3:123518876:G:T	rs78891934	GGT	0.14643	0.157
3:123524339:GT:G	3:123524339_GT_G	GGT	0.044938	0.056128
3:123527730:A:C	rs9827237	GGT	0.035311	0.045364
3:123530145:A:G	rs11712609	GGT	0.038217	0.050545
3:123532520:A:G	rs11714890	GGT	0.033915	0.044566
3:124550364:C:T	rs3772840	MAP	0.090713	0.1184
3:124550364:C:T	rs3772840	DBP	0.06675700000000001	0.093239
3:124550364:C:T	rs3772840	SBP	0.09936299999999999	0.12128
3:124551037:T:TA	rs34441446	MAP	0.11114	0.14515
3:124551037:T:TA	rs34441446	DBP	0.056014999999999995	0.078597
3:124551037:T:TA	rs34441446	SBP	0.19460999999999998	0.23705
3:124551967:C:T	rs4141663	SBP	0.12787	0.15491
3:124551967:C:T	rs4141663	DBP	0.062533	0.086927
3:124551967:C:T	rs4141663	MAP	0.09653300000000001	0.12523
3:124557643:T:C	rs6438857	SBP	0.10238	0.12359
3:124557643:T:C	rs6438857	DBP	0.05782	0.080033
3:124557643:T:C	rs6438857	MAP	0.08433	0.10895999999999999
3:124572219:G:A	rs3772853	Height	0.018716999999999998	0.029247000000000002
3:124575643:C:G	rs1499961	Height	0.031275	0.048688
3:124575643:C:G	rs1499961	DBP	0.032767000000000004	0.043476
3:124577290:T:C	rs11928547	Height	0.037162	0.053977
3:124577555:T:C	rs11928651	Height	0.030169	0.04507
3:124861189:C:G	rs1416218	HbA1c	0.9040600000000001	0.92156
3:124927668:A:C	rs5852449	AST	0.071492	0.091934
3:125900161:A:G	rs9825571	MCV	0.43565	0.51842
3:125901902:G:C	rs9873704	eGFR	0.016492	0.027624
3:125904165:A:G	rs1107366	sCr	0.023045	0.037617000000000005
3:125907392:C:A	rs35331719	ALT	0.11467000000000001	0.12774000000000002
3:125907392:C:A	rs35331719	eGFR	0.11534000000000001	0.12713
3:125907392:C:A	rs35331719	sCr	0.11974000000000001	0.13036
3:125909669:T:C	rs1992855	eGFR	0.10234	0.13280999999999998
3:125909669:T:C	rs1992855	ALT	0.11890999999999999	0.15592999999999999
3:125909669:T:C	rs1992855	sCr	0.10191	0.1307
3:125910381:C:T	rs9862438	eGFR	0.11185	0.12732000000000002
3:125910381:C:T	rs9862438	ALT	0.11645	0.13396
3:125910381:C:T	rs9862438	sCr	0.11609000000000001	0.13053
3:126012852:T:C	rs6804946	UA	0.2667	0.33681
3:126012852:T:C	rs6804946	Balding_Type4	0.26208000000000004	0.32008000000000003
3:126013372:C:A	rs6438995	UA	0.23713	0.29869
3:126013372:C:A	rs6438995	Balding_Type4	0.2799	0.34081999999999996
3:126060315:T:C	rs7641302	GGT	0.69398	0.78969
3:128284948:G:C	rs11712869	Eosino	0.26224000000000003	0.33148
3:128284965:T:C	rs11716956	Eosino	0.27733	0.35053
3:128292060:G:A	rs2734045	Eosino	0.069931	0.089404
3:128304621:CT:C	rs781506784	Plt	0.56513	0.62185
3:128307083:G:T	rs6763278	Mono	0.21971	0.25563
3:128312069:T:C	rs9849126	Eosino	0.41739	0.48933000000000004
3:128317978:C:T	rs191451841	Eosino	0.9827899999999999	0.99595
3:129701252:A:AT	rs11380331	eGFR	0.9567	0.9681
3:134126150:T:C	rs9829949	Height	0.040992	0.12286
3:134126810:T:C	rs6783899	Height	0.054422000000000005	0.14176
3:134127169:C:T	rs6771287	Height	0.060662	0.17715999999999998
3:135800409:A:T	rs34330586	CRP	0.015614	0.038761000000000004
3:135800409:A:T	rs34330586	Testosterone_M	0.017353999999999998	0.034641000000000005
3:135804550:T:A	rs61791721	Testosterone_M	0.026905000000000002	0.052713
3:135804550:T:A	rs61791721	CRP	0.015024000000000001	0.036939
3:135843162:C:T	rs9840812	CRP	0.02538	0.045947
3:135925191:T:A	rs1154988	Testosterone_M	0.20544	0.24040999999999998
3:135925191:T:A	rs1154988	SHBG	0.34506	0.36155
3:135925191:T:A	rs1154988	CRP	0.025851	0.037823
3:135925191:T:A	rs1154988	IGF1	0.050263	0.064945
3:135926622:G:T	rs645040	ALP	0.41633000000000003	0.5252399999999999
3:135926622:G:T	rs645040	Testosterone_M	0.29806	0.47016
3:135926622:G:T	rs645040	CRP	0.034351	0.067401
3:135926622:G:T	rs645040	IGF1	0.054184	0.094429
3:135926622:G:T	rs645040	TBil	0.29489	0.4069
3:135926622:G:T	rs645040	SHBG	0.27296	0.38595999999999997
3:135950921:A:G	rs511154	IGF1	0.05255	0.083186
3:135961031:T:G	rs534944	IGF1	0.031396	0.062085
3:135961569:G:A	rs1278719	ALP	0.021406	0.031885000000000004
3:135961569:G:A	rs1278719	IGF1	0.043473000000000005	0.08563
3:136692515:A:G	rs1654924	LDLC	0.061824000000000004	0.095761
3:136694885:A:G	rs1682338	LDLC	0.064368	0.11166
3:136694886:G:C	rs1682339	LDLC	0.042163	0.073655
3:136696584:C:T	rs183121	LDLC	0.056976	0.10384000000000002
3:136699133:CT:C	rs755686746	LDLC	0.021158	0.033559
3:136699893:T:G	rs361240	LDLC	0.063796	0.080165
3:136702704:A:G	rs183120	LDLC	0.060980999999999994	0.07585
3:136704568:A:G	rs361253	LDLC	0.06651699999999999	0.088666
3:138651521:T:C	rs74664271	Balding_Type4	0.22491	0.46346000000000004
3:138653972:C:T	rs10935294	Balding_Type4	0.073272	0.14785
3:138848899:G:A	rs16848785	IGF1	0.31893	0.33707
3:141091595:T:A	rs13098180	Hb	0.33689	0.37087
3:141091595:T:A	rs13098180	Ht	0.1948	0.20661
3:141105570:A:G	rs724016	BW	0.33374000000000004	0.36773
3:141106063:T:C	rs7632381	IGF1	0.085125	0.096183
3:141106063:T:C	rs7632381	BW	0.11675	0.13399
3:141109321:A:G	rs6808936	BW	0.077548	0.08956499999999999
3:141109348:C:T	rs6785012	BW	0.077152	0.089156
3:141112859:CTT:C	3:141112859_CTT_C	Hb	0.082038	0.09545
3:141112859:CTT:C	3:141112859_CTT_C	BW	0.066901	0.077559
3:141112859:CTT:C	3:141112859_CTT_C	BFP	0.16180999999999998	0.1797
3:141112859:CTT:C	3:141112859_CTT_C	Ht	0.11052000000000001	0.12325
3:141112859:CTT:C	3:141112859_CTT_C	DVT	0.26909	0.28657
3:141112859:CTT:C	3:141112859_CTT_C	Mono	0.40243	0.42801000000000006
3:141112859:CTT:C	3:141112859_CTT_C	P	0.33758	0.35475
3:141121814:A:C	rs2871960	Balding_Type4	0.10095	0.11205999999999999
3:141121814:A:C	rs2871960	Height	0.080719	0.11016
3:141121814:A:C	rs2871960	eBMD	0.071266	0.082762
3:141125186:A:G	rs1344674	eBMD	0.13963	0.16055999999999998
3:141133450:G:A	rs1991431	eBMD	0.095807	0.11066
3:141150026:A:G	rs7625643	DVT	0.16479000000000002	0.17535
3:141150026:A:G	rs7625643	Lym	0.36954000000000004	0.39185
3:141154542:T:C	rs6440008	IGF1	0.15945	0.17890999999999999
3:141333839:C:T	rs115380769	MCV	0.055348	0.5163
3:141333839:C:T	rs115380769	MCH	0.82878	0.98879
3:141333839:C:T	rs115380769	RBC	0.058602	0.52842
3:141694854:T:C	rs9289640	sCr	0.08143	0.09921100000000001
3:141716072:T:C	rs1511299	eGFR	0.49151999999999996	0.54587
3:141719380:C:T	rs11706480	sCr	0.24398000000000003	0.29518
3:141722636:CTTATTA:C	3:141722636_CTTATTA_C	eGFR	0.22007	0.28221999999999997
3:141722636:CTTATTA:C	3:141722636_CTTATTA_C	sCr	0.14311	0.18205
3:141796239:C:T	rs2203002	eGFR	0.080802	0.10389000000000001
3:141796239:C:T	rs2203002	sCr	0.10991	0.13989000000000001
3:141834451:C:T	rs58436159	eGFR	0.090462	0.10865
3:141834451:C:T	rs58436159	sCr	0.11195999999999999	0.13317
3:141859885:C:T	rs143710547	eGFR	0.17782	0.20601999999999998
3:141859885:C:T	rs143710547	sCr	0.19305	0.22163000000000002
3:142650931:A:T	rs4683437	ApoB	0.010688	0.021029
3:142650931:A:T	rs4683437	ALT	0.052159000000000004	0.073611
3:142650931:A:T	rs4683437	TC	0.024495	0.042874
3:142659361:A:G	rs6440123	HbA1c	0.060197	0.0918
3:142659361:A:G	rs6440123	TC	0.035084	0.062769
3:142659361:A:G	rs6440123	ALT	0.098577	0.14240999999999998
3:142659361:A:G	rs6440123	TG	0.06685	0.10500999999999999
3:142659837:A:G	rs9821138	TC	0.023045	0.04113
3:142659837:A:G	rs9821138	ALT	0.039141	0.056470000000000006
3:142660022:ATTCAGTAG:A	3:142660022_ATTCAGTAG_A	TC	0.031715	0.054652
3:142660022:ATTCAGTAG:A	3:142660022_ATTCAGTAG_A	ApoB	0.012234	0.023683000000000003
3:142660022:ATTCAGTAG:A	3:142660022_ATTCAGTAG_A	ALT	0.047397	0.066289
3:142663207:T:C	rs7650847	HbA1c	0.16203	0.18597
3:142669092:A:AT	rs11391636	TG	0.10260999999999999	0.15354
3:142669479:A:G	rs4683440	TG	0.022798	0.035548
3:142670201:A:G	rs2270766	HbA1c	0.1133	0.1683
3:145305364:A:G	rs186601507	LipoA	0.10427	0.12874000000000002
3:145394183:A:C	rs557760296	LipoA	0.55425	0.70048
3:148704081:G:A	rs9868669	BW	0.091326	0.11592999999999999
3:148712255:A:G	rs9819077	BW	0.16191	0.2295
3:148712656:A:G	rs9819699	BW	0.17235	0.24423000000000003
3:148716344:G:A	rs55804012	BW	0.064977	0.088887
3:149114757:G:C	rs1594320	ALT	0.17293	0.1968
3:149114757:G:C	rs1594320	GGT	0.14336	0.17704
3:149116279:A:G	rs2059988	ALT	0.16989	0.294
3:149116279:A:G	rs2059988	GGT	0.16241	0.30482
3:149121095:G:T	rs4317046	GGT	0.13988	0.14992
3:149122431:A:T	rs934295	ALT	0.1553	0.16944
3:149122431:A:T	rs934295	GGT	0.12462000000000001	0.1476
3:149124783:C:T	rs7645585	GGT	0.018108000000000003	0.033796
3:150004850:C:G	rs6440667	Neutro	0.094797	0.10687999999999999
3:150004850:C:G	rs6440667	LOY	0.25395999999999996	0.26671
3:150018880:A:AT	rs59633341	Neutro	0.20626	0.22143000000000002
3:150097635:G:C	rs9844972	SHBG	0.26443	0.28726
3:150138211:A:G	rs9810244	eBMD	0.014759	0.028474
3:151007175:C:T	rs9863821	Lym	0.092209	0.14945
3:151007226:G:A	rs9864095	Lym	0.069521	0.11382
3:151007262:G:A	rs9864216	Lym	0.07362	0.1205
3:151019719:T:C	rs9845034	Lym	0.08606699999999999	0.14107
3:151025290:A:C	rs6803841	Lym	0.032876	0.055495
3:151028998:T:A	rs1463727	Lym	0.14362	0.1555
3:151654862:C:T	rs4679956	Balding_Type4	0.26231	0.31242
3:151657625:T:TTAAATACTATGTTTTAGCATAGTTTATATAG	rs145487317	Balding_Type4	0.056738	0.07171
3:151657769:T:A	rs13060333	Balding_Type4	0.1531	0.19276
3:151796309:A:G	rs655131	PP	0.024541999999999998	0.041502
3:151801391:G:GA	rs5853562	PP	0.020628999999999998	0.038862
3:151801627:C:G	rs504414	PP	0.024907	0.040256
3:151827718:T:G	rs520437	PP	0.021144	0.043706999999999996
3:151830017:C:T	rs473170	PP	0.021338	0.031867
3:151842875:C:T	rs325742	PP	0.034022000000000004	0.0482
3:151857560:A:G	rs325724	PP	0.036071	0.06576699999999999
3:151863058:C:G	rs178984	PP	0.027651	0.042436
3:151865991:TTCA:T	rs768485160	PP	0.020958	0.043361000000000004
3:151865993:CAT:C	rs758962606	PP	0.023887000000000002	0.04929
3:151866394:T:C	rs557481	PP	0.029060000000000002	0.041835000000000004
3:151875554:C:T	rs325791	PP	0.038546	0.056889
3:151913966:C:T	rs7619786	Height	0.094235	0.10845
3:151917802:GC:G	3:151917802_GC_G	Height	0.072604	0.08279
3:151919021:ACT:A	3:151919021_ACT_A	NAP	0.24786	0.32905
3:151935340:T:C	rs323619	Height	0.22266	0.26521999999999996
3:151936018:C:G	rs323620	Height	0.24218	0.29491
3:151978186:C:A	rs323623	Ht	0.12727	0.14042000000000002
3:151978186:C:A	rs323623	Neutro	0.16201	0.17864000000000002
3:151981159:C:T	rs2288295	Neutro	0.20173	0.22254000000000002
3:151981159:C:T	rs2288295	Ht	0.1262	0.13940999999999998
3:151981896:C:T	rs383278	Neutro	0.21072	0.23671999999999999
3:151981896:C:T	rs383278	Ht	0.13102	0.14736
3:151983261:T:C	rs391173	Neutro	0.11597	0.13058
3:151983261:T:C	rs391173	Ht	0.15095999999999998	0.16965999999999998
3:151994174:A:C	rs13072540	AST	0.39695	0.72933
3:152084243:G:A	rs7633673	Testosterone_F	0.36553	0.42382
3:152125758:T:C	rs7650259	Testosterone_F	0.034342000000000004	0.046213
3:152129990:A:G	rs7629065	Testosterone_F	0.036224	0.059132000000000004
3:152141038:A:G	rs11925727	Testosterone_F	0.04025	0.063704
3:152144545:G:A	rs7620501	Testosterone_F	0.030473	0.043191
3:152382187:G:A	rs28663084	HbA1c	0.19312	0.2832
3:152432042:C:T	rs9877505	HbA1c	0.07217799999999999	0.15197
3:152433628:C:T	rs35497231	HbA1c	0.050412	0.075728
3:152980311:TAAAA:T	3:152980311_TAAAA_T	Plt	0.01371	0.025794
3:152992193:CT:C	3:152992193_CT_C	Plt	0.05522899999999999	0.093659
3:152992240:C:T	rs9830030	Plt	0.044055000000000004	0.074919
3:152992359:T:A	rs9850308	Plt	0.044007	0.080462
3:152992716:A:G	rs9868297	Plt	0.043403	0.072248
3:152994014:C:T	rs6440861	Plt	0.041139	0.072689
3:152994074:G:A	rs6440862	Plt	0.041319999999999996	0.073005
3:152996074:C:T	rs9822986	Plt	0.057025	0.075352
3:152996756:C:T	rs9289895	Plt	0.037509	0.06457
3:152998712:G:T	rs9289896	Plt	0.037663999999999996	0.06281
3:152999031:C:G	rs6786541	Plt	0.037545	0.062615
3:153964496:G:T	rs355748	BMI	0.052847000000000005	0.10955999999999999
3:153964496:G:T	rs355748	BW	0.039048	0.07854900000000001
3:153990749:G:A	rs355786	BMI	0.018458000000000002	0.056963
3:153990749:G:A	rs355786	BW	0.027096	0.08115900000000001
3:154038412:T:C	rs171390	BW	0.18512	0.46721
3:154038412:T:C	rs171390	BMI	0.16953	0.44295
3:156411732:A:G	rs193197	Age_at_Menopause	0.12805	0.18102000000000001
3:156415993:G:A	rs344018	Age_at_Menopause	0.15531	0.17181
3:156430628:C:T	rs62277395	Age_at_Menopause	0.1825	0.20983000000000002
3:156553246:A:G	rs344077	eBMD	0.030904	0.05151699999999999
3:156555500:A:G	rs171080	eBMD	0.041361	0.07131599999999999
3:156555984:T:C	rs344081	eBMD	0.029526999999999998	0.051294000000000006
3:156559445:G:A	rs344086	eBMD	0.014225	0.025137
3:156562436:CTG:C	rs200172100	eBMD	0.025641000000000004	0.036989
3:156576412:G:A	rs7617912	eBMD	0.016380000000000002	0.029445
3:156576850:G:A	rs7620458	eBMD	0.016216	0.027614999999999997
3:156582997:G:A	rs59244547	eBMD	0.015101	0.026504000000000003
3:156593579:T:C	rs138787614	eBMD	0.015078	0.025705000000000002
3:156632439:C:G	rs16826906	eBMD	0.025347	0.045266
3:156633923:C:G	rs114493579	eBMD	0.025797000000000004	0.039989
3:156635513:C:T	rs2874490	eBMD	0.036797	0.054217999999999995
3:156638503:A:G	rs7609851	eBMD	0.022945	0.034099000000000004
3:156653922:G:C	rs6802511	eBMD	0.048655000000000004	0.06711900000000001
3:156696026:AACTC:A	rs752527741	eBMD	0.057913	0.079837
3:156795408:C:T	rs56406311	WHRadjBMI	0.29398	0.30841
3:156795408:C:T	rs56406311	Ca	0.22032	0.23621
3:156795408:C:T	rs56406311	RBC	0.13625	0.14935
3:156795414:G:T	rs9817452	WHRadjBMI	0.22981	0.2413
3:156795414:G:T	rs9817452	Ca	0.1415	0.15200999999999998
3:156795414:G:T	rs9817452	RBC	0.1091	0.11977
3:156795414:G:T	rs9817452	ApoA	0.093041	0.1032
3:156795414:G:T	rs9817452	HDLC	0.088406	0.10011
3:156795414:G:T	rs9817452	TG	0.16908	0.18167
3:156795468:A:G	rs13322435	Age_at_Menarche	0.14859	0.1663
3:156795468:A:G	rs13322435	TP	0.24056	0.26244
3:156795468:A:G	rs13322435	TBil	0.15009	0.16735
3:156795468:A:G	rs13322435	eBMD	0.10684	0.12064000000000001
3:156795468:A:G	rs13322435	Alb	0.08538	0.09688
3:156795468:A:G	rs13322435	MCH	0.10529000000000001	0.12068
3:156795468:A:G	rs13322435	Plt	0.17941	0.21366
3:156795525:A:G	rs9854955	TBil	0.16649	0.18553
3:156795525:A:G	rs9854955	Plt	0.061158000000000004	0.073487
3:156795525:A:G	rs9854955	Age_at_Menarche	0.15245999999999998	0.17060999999999998
3:157494084:T:C	rs1685679	Balding_Type4	0.20804	0.31440999999999997
3:157507156:A:G	rs1979578	Balding_Type4	0.25126	0.29669
3:157508427:C:T	rs2054862	Balding_Type4	0.19866	0.32308000000000003
3:159647795:A:G	rs6764255	Lym	0.020947999999999998	0.031083999999999997
3:159688585:A:T	rs680242	Lym	0.084815	0.09944700000000001
3:159690416:T:G	rs530015	Lym	0.096854	0.13444
3:159691049:G:A	rs479952	Lym	0.037644	0.050866
3:159698866:G:A	rs7372767	Lym	0.025914999999999997	0.037114
3:159929750:T:C	rs4680570	Lym	0.045558999999999995	0.06738
3:159929930:C:T	rs1953508	Lym	0.04792	0.071176
3:159942445:G:A	rs2152426	Lym	0.163	0.21552
3:159942949:C:T	rs11711894	Lym	0.023944	0.034082
3:168718097:T:G	rs1420466	FEV1FVC	0.54127	0.8157399999999999
3:168729715:C:T	rs73166118	FEV1FVC	0.50578	0.70909
3:168881036:A:T	rs9834275	TBil	0.30004000000000003	0.38077
3:168934639:C:A	rs3106819	TBil	0.25958000000000003	0.3595
3:168972802:A:G	rs998749	WHRadjBMI	0.74485	0.7862
3:169100117:G:A	rs16853620	Ht	0.67791	0.76828
3:169100755:C:T	rs223102	MAP	0.021268000000000002	0.0355
3:169100886:T:C	rs419076	MAP	0.022364	0.03729
3:169100899:G:A	rs448378	MAP	0.020302	0.033923
3:169111915:C:T	rs6779380	DBP	0.027487	0.047624
3:169111915:C:T	rs6779380	MAP	0.027722000000000004	0.045146
3:169121931:A:T	rs4955647	MAP	0.027979	0.041181999999999996
3:169121931:A:T	rs4955647	DBP	0.020106	0.031701
3:169168370:GA:G	3:169168370_GA_G	MAP	0.28325	0.36246999999999996
3:169168370:GA:G	3:169168370_GA_G	DBP	0.2062	0.28057
3:169173670:G:A	rs10804833	MAP	0.04871	0.060558
3:169173670:G:A	rs10804833	DBP	0.15006	0.19696
3:169225610:G:A	rs55694710	Height	0.055764999999999995	0.065827
3:169225631:A:G	rs55798938	Height	0.055765999999999996	0.065828
3:169225728:A:G	rs56002821	Height	0.055875	0.065956
3:169226671:C:G	rs10513671	Height	0.058852999999999996	0.069352
3:169295764:A:C	rs6770911	MAP	0.8622700000000001	0.8728
3:170695426:G:A	rs1905505	HbA1c	0.34885	0.40778000000000003
3:170751580:T:TTCTA	rs137924246	LDLC	0.052062	0.064179
3:170756985:T:G	rs6785233	LDLC	0.17512	0.18767
3:170759494:T:C	rs6774307	LDLC	0.084616	0.096428
3:171035170:A:G	rs62281610	sCr	0.081787	0.16719
3:171035586:C:T	rs17474280	sCr	0.071805	0.14836
3:171119213:G:A	rs4894435	BW	0.037479000000000005	0.054716999999999995
3:171119213:G:A	rs4894435	BMI	0.054948000000000004	0.07802
3:171119333:A:C	rs4894598	BMI	0.046595	0.066339
3:171119333:A:C	rs4894598	BW	0.032517000000000004	0.04759
3:171119377:T:G	rs4894436	BMI	0.048122000000000005	0.068509
3:171119377:T:G	rs4894436	BW	0.033614	0.049194999999999996
3:171121327:C:T	rs9290414	BMI	0.058987	0.07901699999999999
3:171121327:C:T	rs9290414	BW	0.043532999999999995	0.059963999999999996
3:171516306:T:A	rs4894769	HbA1c	0.98865	0.9987299999999999
3:171565463:G:A	rs6769442	TG	0.018656	0.031532
3:171573439:T:C	rs35398158	TG	0.051865999999999995	0.08055
3:171575150:G:A	rs57403442	TG	0.059535000000000005	0.081985
3:171580065:T:A	rs35615803	TG	0.025972000000000002	0.041384
3:171580073:A:G	rs35159555	TG	0.025972000000000002	0.041384
3:171580137:C:A	rs17480104	TG	0.025691000000000002	0.037192
3:171580746:T:C	rs17480220	TG	0.02665	0.042377
3:171759410:C:CT	rs11386443	WHRadjBMI	0.22673000000000001	0.24241
3:171778354:C:T	rs12633493	HbA1c	0.16297	0.17648
3:171780763:A:G	rs4894796	HbA1c	0.098952	0.10998
3:171800256:A:G	rs4894803	WHRadjBMI	0.26528	0.28381
3:171990700:TGA:T	rs772730082	Glaucoma	0.32387	0.34044
3:171992387:G:A	rs6445055	Glaucoma	0.26259	0.27898
3:172121443:A:G	rs582780	BW	0.81153	0.83775
3:172127606:A:G	rs10804845	IGF1	0.026227999999999998	0.042868
3:172127606:A:G	rs10804845	Height	0.021706	0.036083
3:172128782:T:C	rs9683278	Height	0.5103	0.56438
3:172128782:T:C	rs9683278	IGF1	0.23611999999999997	0.25678
3:172152302:A:ATTC	rs34097513	BW	0.032917	0.047635000000000004
3:172165163:A:G	rs2948694	IGF1	0.12433	0.16043
3:172294500:G:A	rs79287178	Alb	0.576	0.76155
3:172294500:G:A	rs79287178	Ht	0.75215	0.93511
3:172294500:G:A	rs79287178	Mono	0.12409	0.41334
3:172307193:G:A	rs4894564	SHBG	0.033545	0.051255999999999996
3:172307255:A:G	rs4894565	SHBG	0.034825	0.053205999999999996
3:172310795:TG:T	3:172310795_TG_T	Ca	0.30999	0.401
3:172310795:TG:T	3:172310795_TG_T	ALT	0.38379	0.45782
3:172310795:TG:T	3:172310795_TG_T	AST	0.28831	0.35114
3:172310795:TG:T	3:172310795_TG_T	TG	0.14285	0.19560999999999998
3:172310795:TG:T	3:172310795_TG_T	Plt	0.2361	0.27843
3:172310795:TG:T	3:172310795_TG_T	Alb	0.08544299999999999	0.13135
3:172310795:TG:T	3:172310795_TG_T	SHBG	0.09047100000000001	0.11922
3:172310820:G:T	rs234055	ALT	0.16497	0.19701
3:172310820:G:T	rs234055	TG	0.17407999999999998	0.23834
3:172310820:G:T	rs234055	Ca	0.20424	0.26445
3:172310820:G:T	rs234055	GGT	0.10969000000000001	0.18262
3:172310820:G:T	rs234055	AST	0.17193	0.20942
3:172310820:G:T	rs234055	Alb	0.08479199999999999	0.13035
3:172310820:G:T	rs234055	SHBG	0.21325999999999998	0.28088
3:172310820:G:T	rs234055	Plt	0.41122	0.48452
3:172311712:A:G	rs234051	TG	0.31156999999999996	0.33345
3:172311712:A:G	rs234051	GGT	0.2958	0.38447
3:172311712:A:G	rs234051	Alb	0.35731	0.42811000000000005
3:173114305:A:G	rs529200	BFP	0.24609	0.26179
3:173114305:A:G	rs529200	BMI	0.35006	0.36857
3:173114305:A:G	rs529200	BW	0.19496	0.2103
3:173119378:G:A	rs488029	BW	0.14409	0.15579
3:173647636:G:A	rs34022279	BFP	0.013078999999999999	0.026574
3:173647668:G:A	rs35480223	BFP	0.011674	0.023773
3:173653425:C:CTT	rs149129049	BFP	0.018552000000000003	0.033391000000000004
3:173654652:G:A	rs1491702	BFP	0.020685	0.042113
3:173656059:G:A	rs13064797	BFP	0.015585	0.032242
3:173656818:G:C	rs9941989	BFP	0.014863	0.029108999999999996
3:173681840:G:C	rs963349	BFP	0.024431	0.039086
3:177138752:C:T	rs2047564	HbA1c	0.07457799999999999	0.10073
3:177139051:C:T	rs55979422	HbA1c	0.07094099999999999	0.09590800000000001
3:177146359:G:A	rs56385240	HbA1c	0.05967000000000001	0.076365
3:177146715:C:A	rs55672921	HbA1c	0.048083999999999995	0.064718
3:177147084:A:G	rs73173153	HbA1c	0.043717	0.058929999999999996
3:177148549:C:T	rs73173154	HbA1c	0.06324199999999999	0.085119
3:177152753:G:A	rs17647269	HbA1c	0.07108300000000001	0.093226
3:178754916:C:G	rs4504197	Plt	0.033101	0.044364999999999995
3:178755116:G:A	rs6769215	Plt	0.033391000000000004	0.044183999999999994
3:178756801:C:T	rs4377527	Plt	0.036047	0.046761000000000004
3:178756807:C:T	rs4377526	Plt	0.037762000000000004	0.048942
3:178764463:A:C	rs7433609	Plt	0.02858	0.038777
3:178765504:G:A	rs4402977	Plt	0.032354	0.043776
3:178765726:G:T	rs4401404	Plt	0.034964999999999996	0.045708
3:178766249:G:T	rs4955809	Plt	0.038415	0.050726
3:178775735:T:C	rs11708890	Plt	0.043015	0.055156
3:178776842:G:A	rs6808065	Plt	0.064038	0.074064
3:178777166:G:C	rs6808356	Plt	0.06084199999999999	0.080978
3:178777370:A:G	rs6784272	Plt	0.063417	0.084064
3:178871998:C:T	rs74539762	MCV	0.29845	0.36456
3:178871998:C:T	rs74539762	RBC	0.33321	0.39694
3:178871998:C:T	rs74539762	MCH	0.07194600000000001	0.09877799999999999
3:181353699:A:G	rs9837662	Cataract	0.16909000000000002	0.25440999999999997
3:181355889:T:C	rs9882028	Cataract	0.16335999999999998	0.19521
3:182247079:C:T	rs2710935	Balding_Type4	0.11824000000000001	0.19297999999999998
3:182247329:C:T	rs2710936	Balding_Type4	0.10736	0.1958
3:182247437:T:C	rs2607948	Balding_Type4	0.12215999999999999	0.22671999999999998
3:182253448:G:C	rs2168757	Balding_Type4	0.059616999999999996	0.10737000000000001
3:182331590:G:T	rs6780454	Balding_Type4	0.18824000000000002	0.20265
3:182338350:G:GTCT	rs10676663	Balding_Type4	0.037163999999999996	0.048075
3:183740350:G:A	rs6798870	Eosino	0.27844	0.31486
3:183745663:A:G	rs939335	Eosino	0.15439	0.17332999999999998
3:183746044:A:G	rs7639048	Eosino	0.15054	0.16997
3:185544655:C:G	rs140871996	BW	0.43953000000000003	0.52073
3:185544655:C:G	rs140871996	Height	0.28015	0.32063
3:185803532:C:T	rs112545201	sCr	0.079512	0.09070800000000001
3:185820283:A:G	rs9844949	sCr	0.09554800000000001	0.10754000000000001
3:185822353:T:G	rs10513801	sCr	0.08021	0.090693
3:185826740:T:G	rs869400	BMI	0.32118	0.33491
3:185828465:T:C	rs73052033	BMI	0.29169	0.304
3:185907780:C:T	rs2284845	IGF1	0.13409000000000001	0.14451
3:185912816:C:T	rs9867398	IGF1	0.1801	0.19907
3:185991970:T:G	rs6778003	IGF1	0.25623	0.31794
3:185992599:T:C	rs6444121	IGF1	0.35124	0.42762
3:186004526:T:C	rs4686419	IGF1	0.14107999999999998	0.15324000000000002
3:186079623:G:T	rs112936817	Morning_Person	0.11391	0.12853
3:186079990:T:C	rs7617588	Morning_Person	0.40765	0.45807
3:186130447:C:CTA	rs35168641	Glaucoma	0.23939000000000002	0.40621
3:186131600:T:A	rs9853115	Glaucoma	0.22127	0.40398
3:186382065:G:A	rs66707192	IGF1	0.047820999999999995	0.18062999999999999
3:186383180:C:T	rs9814412	IGF1	0.034082	0.12492
3:186625068:C:G	rs62294586	Ca	0.14285	0.15357
3:186625327:T:G	rs62294588	Ca	0.16615	0.17982
3:186634566:A:ATAT	rs78603540	Eosino	0.33623000000000003	0.37789
3:186635055:C:CTCT	rs4012184	Eosino	0.22261999999999998	0.2502
3:186646835:CT:C	rs796743296	Eosino	0.05324299999999999	0.064841
3:186734466:G:A	rs967367	NAP	0.20193	0.24
3:186734466:G:A	rs967367	AG	0.22284	0.28515
3:186735690:A:C	rs5001409	NAP	0.10902	0.11925
3:186735690:A:C	rs5001409	AG	0.06979099999999999	0.08228300000000001
3:186737820:C:T	rs9863411	NAP	0.074015	0.084051
3:186737820:C:T	rs9863411	AG	0.085127	0.10407999999999999
3:186738033:G:A	rs10937280	NAP	0.13082	0.15173
3:186738033:G:A	rs10937280	AG	0.13655	0.17053
3:186738421:T:C	rs7634389	NAP	0.14774	0.16567
3:186738421:T:C	rs7634389	AG	0.10347999999999999	0.12500999999999998
3:186738749:G:GT	rs539783616	TP	0.31435	0.32669000000000004
3:187459497:T:C	rs1523474	ALP	0.92445	0.94242
3:187632238:G:C	rs9810106	Ht	0.54989	0.7482300000000001
3:187633268:G:A	rs519973	DVT	0.16392	0.25133
3:187633356:TA:T	3:187633356_TA_T	DVT	0.14712999999999998	0.22119
3:187633843:C:T	rs1380476	DVT	0.14931	0.24224
3:187635232:C:T	rs12638043	DVT	0.092642	0.1228
3:187644695:C:T	rs74802573	TP	0.026751999999999998	0.049206
3:187644695:C:T	rs74802573	eGFRcys	0.10674000000000002	0.41581
3:187654782:C:A	rs77404478	NAP	0.054461	0.13319
3:187654782:C:A	rs77404478	TP	0.041924	0.1191
3:187667058:A:G	rs113203363	NAP	0.065712	0.18783
3:187667058:A:G	rs113203363	TP	0.036265	0.12045
3:187670017:A:G	rs17744415	TP	0.038722	0.084633
3:187670017:A:G	rs17744415	NAP	0.045447	0.085513
3:187674433:T:TAC	rs34894175	WHRadjBMI	0.091954	0.11015
3:187674660:A:G	rs2590440	WHRadjBMI	0.10712	0.13804
3:187675418:C:CT	rs11412035	NAP	0.041986	0.11198
3:187675418:C:CT	rs11412035	TP	0.025034	0.07762899999999999
3:187675546:A:G	rs1445175	WHRadjBMI	0.11884000000000002	0.20348
3:187675579:T:C	rs1445174	WHRadjBMI	0.11832000000000001	0.20259000000000002
3:187678619:A:C	rs490701	WHRadjBMI	0.10213	0.12519
3:187691246:C:G	rs7614026	AG	0.078028	0.52886
3:187691246:C:G	rs7614026	NAP	0.062878	0.29053
3:187692013:GCCACTTTGTC:G	3:187692013_GCCACTTTGTC_G	NAP	0.12082999999999999	0.49093000000000003
3:187692013:GCCACTTTGTC:G	3:187692013_GCCACTTTGTC_G	Urea	0.087636	0.19019
3:187705317:G:T	rs78018877	Urea	0.14709	0.41663
3:187719348:A:G	rs9880162	Urea	0.10182999999999999	0.17914000000000002
3:187722392:C:G	rs11924549	Urea	0.035023	0.072504
3:187723567:T:C	rs9809023	Urea	0.043245	0.066512
3:187723836:C:T	rs9864543	Urea	0.045656	0.070208
3:187724838:G:T	rs9870112	Urea	0.031467	0.067427
3:187792953:A:G	rs147069939	Urea	0.07107000000000001	0.32482
3:188009188:C:G	rs113047194	BMI	0.32947	0.35217
3:188021469:G:A	rs13061167	Eosino	0.061402	0.09275
3:188027109:G:A	rs4686949	Eosino	0.02767	0.041924
3:188035619:A:G	rs9828858	Eosino	0.064497	0.10425
3:188036806:A:G	rs13087727	Eosino	0.076888	0.1127
3:188048842:G:A	rs4686952	Height	0.29179	0.34037
3:188055662:C:T	rs7647214	Height	0.13247	0.17759
3:188055662:C:T	rs7647214	Glaucoma	0.081594	0.10602
3:188057207:A:G	rs4420855	Height	0.12052	0.13296
3:188061714:C:T	rs4132172	AST	0.14599	0.16519
3:188062058:A:G	rs12152347	Eosino	0.027519	0.041693
3:188066437:C:G	rs6771736	AST	0.16460999999999998	0.19944
3:188066437:C:G	rs6771736	Glaucoma	0.05391900000000001	0.068784
3:188066953:T:G	rs6787621	AST	0.19027	0.22921999999999998
3:188066953:T:G	rs6787621	Glaucoma	0.20726	0.26156999999999997
3:188069360:C:T	rs12629468	Eosino	0.12611	0.14607
3:188070274:T:C	rs79786949	HbA1c	0.8998200000000001	0.91043
3:188080163:C:G	rs9842232	Mono	0.019407	0.03009
3:188082718:AG:A	3:188082718_AG_A	Mono	0.043299000000000004	0.072657
3:188082919:T:C	rs4686953	Mono	0.06987	0.11540999999999998
3:188083490:T:C	rs9878655	Asthma	0.02044	0.031347
3:188084682:G:T	rs9864554	Mono	0.020058000000000003	0.034911000000000005
3:188084682:G:T	rs9864554	Asthma	0.032031	0.048783
3:188101739:T:C	rs2030516	Mono	0.030083999999999996	0.049613
3:188108642:G:C	rs56046601	Mono	0.041401	0.055885000000000004
3:188109833:G:C	rs7613192	Mono	0.033684	0.057438
3:188115232:T:A	rs9834159	RBC	0.058339999999999996	0.084977
3:188117079:C:G	rs6790260	RBC	0.054966999999999995	0.080228
3:188118572:G:A	rs4686484	RBC	0.089251	0.12498
3:188121263:A:G	rs12639588	DVT	0.056887	0.073317
3:188121263:A:G	rs12639588	Hypothyroidism	0.032143	0.049868
3:188121263:A:G	rs12639588	AID	0.077596	0.1007
3:188121263:A:G	rs12639588	Mono	0.027893	0.047876
3:188122978:C:T	rs2049218	Hypothyroidism	0.065991	0.088412
3:188122978:C:T	rs2049218	AID	0.077405	0.087561
3:188122978:C:T	rs2049218	Mono	0.03663	0.054724
3:188124992:AC:A	rs200383671	Hypothyroidism	0.15245	0.18649000000000002
3:188128794:C:T	rs73192661	Hypothyroidism	0.093135	0.11289
3:188128979:G:A	rs9860547	DVT	0.1086	0.13198
3:188128979:G:A	rs9860547	Hypothyroidism	0.0922	0.13373
3:188128979:G:A	rs9860547	AID	0.091389	0.11209000000000001
3:188128979:G:A	rs9860547	Mono	0.026646	0.04328
3:188133336:C:T	rs60946162	Mono	0.096295	0.12744
3:188133518:A:T	rs13099273	Asthma	0.54832	0.62629
3:188400239:G:C	rs17670280	Asthma	0.11085999999999999	0.14875
3:188400557:C:T	rs56328339	Asthma	0.036066	0.048972
3:188400557:C:T	rs56328339	P	0.9451	0.9574600000000001
3:188401138:A:G	rs55661102	Asthma	0.13053	0.17112
3:188403573:C:T	rs11709806	Asthma	0.071664	0.091379
3:188403647:T:A	rs11713935	Asthma	0.067054	0.09092
3:188441161:C:T	rs9815874	Eosino	0.48234	0.6394
3:188442480:T:C	rs9290877	Eosino	0.195	0.22091999999999998
3:189395715:G:A	rs79692229	TP	0.54823	0.63831
3:189407444:G:A	rs16864725	TP	0.14805	0.19207
3:191096051:C:T	rs7636707	Height	0.39233	0.43866000000000005
3:194678015:G:A	rs4677783	Hb	0.052565999999999995	0.064045
3:194678015:G:A	rs4677783	Ht	0.057238	0.071496
3:194681297:G:A	rs1075871	Hb	0.098552	0.11943
3:194681297:G:A	rs1075871	RBC	0.089087	0.11120999999999999
3:194681297:G:A	rs1075871	Ht	0.12717	0.15775999999999998
3:194681871:A:C	rs711991	Hb	0.052535000000000005	0.064025
3:194684580:G:A	rs3988190	RBC	0.06800199999999999	0.07854
3:194684744:C:A	rs3959152	Hb	0.072357	0.086656
3:194684744:C:A	rs3959152	RBC	0.068092	0.083939
3:194684744:C:A	rs3959152	Ht	0.06372	0.07828099999999999
3:194689514:A:G	rs9859569	RBC	0.044645	0.055649000000000004
3:194689514:A:G	rs9859569	Ht	0.049589	0.061693
3:195809116:A:C	rs3827554	MCHC	0.9679200000000001	0.98519
3:195831237:T:C	rs9872347	RBC	0.3959	0.42118999999999995
3:195831237:T:C	rs9872347	MCH	0.5615399999999999	0.57522
3:195832147:T:C	rs9877493	RBC	0.42296000000000006	0.45782
3:195832147:T:C	rs9877493	MCH	0.35570999999999997	0.37072
3:196231072:T:G	rs9865308	MCH	0.30696999999999997	0.32345999999999997
3:196231122:T:A	rs9865337	MCV	0.47502	0.49596
3:196231122:T:A	rs9865337	MCH	0.48128999999999994	0.5071399999999999
3:196489422:C:T	rs13434265	HbA1c	0.74579	0.7630399999999999
3:196489422:C:T	rs13434265	Mono	0.44738999999999995	0.4604
3:196504902:G:C	rs7626444	Neutro	0.25428	0.26609
3:196516288:A:C	rs13092376	WBC	0.22496	0.24543
3:196516288:A:C	rs13092376	Plt	0.25872	0.2771
3:196516288:A:C	rs13092376	Neutro	0.1538	0.17082999999999998
3:196516288:A:C	rs13092376	Lym	0.40596	0.43762
3:196518623:G:A	rs9829114	Lym	0.3537	0.38117
3:196518623:G:A	rs9829114	Plt	0.49016000000000004	0.5246
3:196518623:G:A	rs9829114	Neutro	0.25159000000000004	0.27878000000000003
3:196518623:G:A	rs9829114	WBC	0.38844	0.42302
3:196549089:G:A	rs9829778	Eosino	0.72155	0.80596
4:9924336:A:C	rs6832456	UA	0.1257	0.15095
4:9925145:T:C	rs13115469	UA	0.034936	0.057909
4:9925524:T:C	rs938552	UA	0.040688	0.066873
4:9925692:C:G	rs938554	UA	0.033825	0.055354999999999994
4:9926051:A:G	rs938555	UA	0.049087	0.079307
4:11038456:G:A	rs1001158	Alzheimer	0.059397000000000005	0.30846999999999997
4:11040290:C:T	rs2904297	Alzheimer	0.046683999999999996	0.16008
4:11040406:G:C	rs10015233	Alzheimer	0.051741999999999996	0.1572
4:13199185:C:G	rs16888342	FEV1FVC	0.011705	0.021985
4:13218449:A:AC	rs59187319	FEV1FVC	0.016146	0.029939
4:13234125:C:T	rs9684704	FEV1FVC	0.05934	0.096977
4:13245646:T:C	rs6847194	FEV1FVC	0.074702	0.12157000000000001
4:13263176:C:T	rs16888425	FEV1FVC	0.042207999999999996	0.067446
4:13986794:A:ATG	rs71648153	IGF1	0.12069	0.15757000000000002
4:13988462:C:A	rs79543268	IGF1	0.60692	0.64165
4:17067211:A:G	rs828150	FEV1FVC	0.65651	0.76168
4:17901679:C:T	rs979532	Height	0.12269000000000001	0.14929
4:17942560:C:T	rs2707450	Height	0.064948	0.11577
4:17956213:TG:T	4:17956213_TG_T	Height	0.022631000000000002	0.042395
4:18015156:T:A	rs16896276	Height	0.078113	0.14864000000000002
4:18022834:T:C	rs2610989	Height	0.17803	0.34397
4:18025484:G:A	rs2011603	Height	0.040335	0.088031
4:18207538:T:G	rs1503884	HbA1c	0.1828	0.22095
4:18209550:G:GT	rs58503707	HbA1c	0.2633	0.32614
4:21951413:G:C	rs78627661	Testosterone_M	0.17427	0.49581000000000003
4:23725345:G:A	rs12500531	EduYears	0.16362000000000002	0.22449000000000002
4:23736523:A:G	rs16874052	RBC	0.080274	0.1017
4:23736523:A:G	rs16874052	sCr	0.20094	0.33745
4:23736523:A:G	rs16874052	Hb	0.081493	0.09955900000000001
4:23736523:A:G	rs16874052	eGFR	0.20114	0.33275
4:23737782:T:C	rs16874055	RBC	0.066724	0.086937
4:23739505:A:AT	rs148158689	RBC	0.1305	0.17664000000000002
4:23743450:T:C	rs16874072	RBC	0.076882	0.10589000000000001
4:23743450:T:C	rs16874072	Hb	0.082148	0.10907
4:23743450:T:C	rs16874072	sCr	0.065246	0.11934000000000002
4:23743450:T:C	rs16874072	eGFR	0.065438	0.11785
4:23743450:T:C	rs16874072	Ht	0.064106	0.076811
4:23746931:C:T	rs1491383	RBC	0.1141	0.12819
4:23747277:T:C	rs6832043	RBC	0.11102000000000001	0.17754
4:23747377:A:G	rs55944055	RBC	0.10602	0.1711
4:23747377:A:G	rs55944055	sCr	0.066072	0.1418
4:23747377:A:G	rs55944055	eGFR	0.069647	0.14715999999999999
4:23747377:A:G	rs55944055	Ht	0.07599199999999999	0.1067
4:23747377:A:G	rs55944055	Hb	0.099906	0.15550999999999998
4:23747576:C:T	rs6855480	RBC	0.11740999999999999	0.17
4:23747580:A:C	rs6855327	RBC	0.10016	0.14511
4:23748630:G:A	rs12498751	EduYears	0.10833	0.16691
4:23749077:A:G	rs7662686	EduYears	0.10697999999999999	0.13602999999999998
4:23754773:A:G	rs1491381	EduYears	0.083262	0.12322999999999999
4:23756834:G:C	rs10003201	EduYears	0.036432	0.066434
4:23757308:A:C	rs967140	EduYears	0.028457	0.046679000000000005
4:23758021:C:G	rs73243606	RBC	0.077611	0.15026
4:23758021:C:G	rs73243606	Hb	0.08315	0.15519000000000002
4:23758021:C:G	rs73243606	Ht	0.13539	0.22710999999999998
4:23758662:C:T	rs73243607	RBC	0.035920999999999995	0.053957000000000005
4:23758662:C:T	rs73243607	Hb	0.041141000000000004	0.059527
4:23758662:C:T	rs73243607	Ht	0.057125	0.07431499999999999
4:23759778:G:C	rs73243608	RBC	0.09978300000000001	0.1714
4:23759778:G:C	rs73243608	Hb	0.11306	0.1872
4:23759778:G:C	rs73243608	Ht	0.18328	0.27282
4:23810178:C:T	rs2970886	sCr	0.063292	0.074251
4:23818165:TA:T	4:23818165_TA_T	eGFR	0.040124	0.050281
4:23818820:G:A	rs2932970	eGFR	0.039712	0.056516
4:23818884:C:T	rs2932971	eGFR	0.050931	0.07424299999999999
4:23818884:C:T	rs2932971	sCr	0.017439	0.030038
4:23820728:A:G	rs2970851	eGFR	0.021847	0.033494
4:23821523:C:T	rs2970852	eGFR	0.033906	0.051727999999999996
4:23821609:G:A	rs2932975	eGFR	0.038584	0.058248
4:23821609:G:A	rs2932975	sCr	0.012978	0.023247999999999998
4:23825732:T:G	rs2290602	eGFR	0.069481	0.085289
4:23855974:A:C	rs7437482	FEV1FVC	0.55304	0.64786
4:25012648:G:C	rs112783548	WBC	0.9728899999999999	0.9842700000000001
4:25355782:AAAG:A	4:25355782_AAAG_A	BFP	0.56076	0.6199600000000001
4:25972573:C:T	rs73260019	Alb	0.96735	0.99518
4:25972573:C:T	rs73260019	TP	0.9764299999999999	0.9960600000000001
4:26050450:AC:A	4:26050450_AC_A	TG	0.56448	0.6118600000000001
4:26050450:AC:A	4:26050450_AC_A	HDLC	0.52847	0.7350300000000001
4:26050450:AC:A	4:26050450_AC_A	ApoA	0.21238	0.30403
4:26065924:C:T	rs12513287	ApoA	0.10167999999999999	0.14995
4:26066863:C:T	rs6448429	ApoA	0.089037	0.12015
4:26069121:G:GT	rs765088453	ApoA	0.021365000000000002	0.032749
4:26069121:G:GT	rs765088453	TG	0.15435	0.17554
4:26174563:G:T	rs11730491	Alb	0.049936	0.061108
4:26174563:G:T	rs11730491	Ca	0.29281	0.31029
4:26174799:C:T	rs10000798	Alb	0.044522000000000006	0.054726
4:26174799:C:T	rs10000798	NAP	0.14351	0.15463
4:26174799:C:T	rs10000798	Ca	0.26476	0.28156
4:26174921:C:A	rs10000896	NAP	0.16278	0.17517
4:26177372:T:C	rs6824647	NAP	0.13835	0.14847
4:26303026:C:A	rs7695004	WHRadjBMI	0.67143	0.6853199999999999
4:26345465:T:C	rs6853954	WHRadjBMI	0.040839	0.054762
4:26352363:T:G	rs6853254	WHRadjBMI	0.031419	0.043146
4:26365399:G:A	rs2725308	WHRadjBMI	0.036187000000000004	0.04723
4:26373153:A:AT	rs5856941	WHRadjBMI	0.044101999999999995	0.059053999999999995
4:26785356:A:T	rs28667801	DBP	0.25926	0.27091
4:26785356:A:T	rs28667801	MAP	0.1974	0.20773000000000003
4:26788418:G:GATGGATGT	rs74408986	MAP	0.21449000000000001	0.2251
4:26788418:G:GATGGATGT	rs74408986	SBP	0.17731	0.18908
4:26858609:A:G	rs7664810	Ca	0.14157	0.23109000000000002
4:26977754:C:T	rs28570016	Ca	0.044721	0.071461
4:27014460:T:C	rs7695335	Ca	0.09397799999999999	0.15438
4:27016468:T:C	rs6830950	Ca	0.078677	0.092097
4:28489339:A:T	rs73213484	BW	0.19519	0.3333
4:28489339:A:T	rs73213484	BFP	0.012234	0.035844
4:28489339:A:T	rs73213484	BMI	0.10995999999999999	0.25941
4:28537572:C:T	rs1510711	BFP	0.019874	0.089597
4:28537572:C:T	rs1510711	BMI	0.01535	0.056174
4:28727547:T:A	rs2087876	Age_at_Menarche	0.06290599999999999	0.12319000000000001
4:28730306:C:T	rs13131747	Age_at_Menarche	0.044466000000000006	0.057797
4:28739878:G:A	rs1038905	Age_at_Menarche	0.031713	0.053641999999999995
4:28742169:A:G	rs7678293	Age_at_Menarche	0.023259000000000002	0.038888
4:28742503:A:T	rs7678923	Age_at_Menarche	0.017473	0.02962
4:28747335:T:G	rs10013470	Age_at_Menarche	0.016998	0.03178
4:28789836:T:C	rs4627853	Age_at_Menarche	0.053175	0.064716
4:28789879:G:T	rs4515148	Age_at_Menarche	0.057172	0.069488
4:28794872:T:C	rs9991479	Age_at_Menarche	0.056603	0.08086499999999999
4:28795213:T:G	rs9991797	Age_at_Menarche	0.048277999999999995	0.06918099999999999
4:28805889:A:G	rs1493156	Age_at_Menarche	0.065464	0.12939
4:30769797:T:A	rs4995324	BMI	0.01677	0.043131
4:30779420:T:C	rs1348921	BMI	0.016191999999999998	0.044419
4:30779907:T:C	rs1447364	BMI	0.015822	0.040781
4:30827805:C:T	rs4619848	BW	0.041204000000000005	0.07814700000000001
4:30827805:C:T	rs4619848	BMI	0.03562	0.061126
4:30839793:A:G	rs7434610	BW	0.23898000000000003	0.67251
4:30839793:A:G	rs7434610	BMI	0.15389	0.3923
4:34773005:G:A	rs73228059	BFP	0.006232	0.066066
4:34773056:C:T	rs10012989	BFP	0.0054288	0.057732000000000006
4:34773227:A:G	rs28651380	BFP	0.0071089	0.075167
4:34773431:T:G	rs28370321	BFP	0.0057479	0.06104400000000001
4:34773720:GC:G	rs774572105	BFP	0.0032803000000000003	0.050308
4:34773745:G:A	rs10155075	BFP	0.0047735	0.057776999999999995
4:34829253:A:G	rs10028458	BFP	0.005714	0.059851999999999995
4:38001172:A:G	rs9999507	Eosino	0.12689	0.14288
4:38002765:T:C	rs7675683	Eosino	0.12832000000000002	0.13835999999999998
4:38361120:A:G	rs1386625	ALP	0.44261999999999996	0.53258
4:38361120:A:G	rs1386625	eBMD	0.79789	0.8395299999999999
4:38651776:G:C	rs113157781	Eosino	0.19535999999999998	0.23544
4:38655279:T:C	rs114706726	Eosino	0.20593000000000003	0.24604
4:38663828:T:C	rs78976775	Eosino	0.18991	0.21343
4:38665142:G:A	rs112691446	Eosino	0.14288	0.16692
4:38665818:G:A	rs113071828	Eosino	0.10822000000000001	0.12658
4:38670745:TAC:T	4:38670745_TAC_T	Eosino	0.11685999999999999	0.13977
4:38944591:A:G	rs6851870	RBC	0.073376	0.11094000000000001
4:38944976:A:AT	rs34903665	RBC	0.05395	0.083509
4:38952030:G:A	rs7694333	RBC	0.02559	0.03921
4:38952488:C:T	rs2174285	RBC	0.023926	0.037881
4:38952488:C:T	rs2174285	MCV	0.027744	0.046273
4:38952488:C:T	rs2174285	MCH	0.028242000000000003	0.046896
4:38952534:A:C	rs4833113	RBC	0.025869	0.040838
4:38952534:A:C	rs4833113	MCV	0.035932	0.059694000000000004
4:38952534:A:C	rs4833113	MCH	0.035811	0.059215
4:38952631:C:G	rs2134817	RBC	0.021374	0.033804
4:38952631:C:G	rs2134817	MCV	0.031214	0.051865999999999995
4:38952631:C:G	rs2134817	MCH	0.032238	0.053311000000000004
4:38952732:T:A	rs4833114	RBC	0.03564	0.055994
4:38952732:T:A	rs4833114	MCV	0.050644999999999996	0.083862
4:38952732:T:A	rs4833114	MCH	0.046685000000000004	0.076938
4:38952778:G:A	rs4833115	RBC	0.034201999999999996	0.05375599999999999
4:38952778:G:A	rs4833115	MCV	0.049831	0.08252000000000001
4:38952778:G:A	rs4833115	MCH	0.047806	0.078773
4:38952820:T:C	rs4833116	RBC	0.032796	0.051566999999999995
4:38952820:T:C	rs4833116	MCV	0.059641	0.09868400000000001
4:38952820:T:C	rs4833116	MCH	0.056649	0.093248
4:38952909:A:C	rs6837098	RBC	0.035394999999999996	0.054288
4:38952909:A:C	rs6837098	MCV	0.064885	0.10477
4:38952909:A:C	rs6837098	MCH	0.065082	0.1045
4:38952999:G:GA	rs33983234	RBC	0.024361	0.037041000000000004
4:38953016:G:A	rs6810965	RBC	0.036976999999999996	0.055961000000000004
4:38953016:G:A	rs6810965	MCV	0.074647	0.11892
4:38953016:G:A	rs6810965	MCH	0.07066	0.11195
4:39413780:G:A	rs28712821	GGT	0.18305	0.20295
4:39414993:A:G	rs11940694	GGT	0.15930999999999998	0.18829
4:39414993:A:G	rs11940694	IGF1	0.35405	0.37858
4:40043434:A:G	rs10029230	TP	0.06739099999999999	0.10912000000000001
4:40046036:A:T	rs1706031	TP	0.07271	0.11538
4:40051064:C:T	rs794016	TP	0.09472799999999999	0.12768
4:40054586:TC:T	rs760791095	TP	0.020316	0.030793
4:40057658:A:G	rs1706025	TP	0.040014	0.055476
4:40057909:T:C	rs1704155	TP	0.047829	0.07429
4:40058762:G:T	rs937967	TP	0.042407	0.066992
4:45125825:A:G	rs7689003	IGF1	0.18875999999999998	0.53575
4:45165650:ATTC:A	4:45165650_ATTC_A	Age_at_Menarche	0.32584	0.81114
4:52927113:C:A	rs999634	SHBG	0.40467	0.45695
4:54629966:C:T	rs61202300	FEV1FVC	0.0048637	0.015615
4:54648902:C:G	rs904414	FEV1FVC	0.0029825	0.013335
4:54653236:A:T	rs6816871	FEV1FVC	0.026693	0.1255
4:54799245:T:C	rs871606	PP	0.19988	0.95724
4:54799245:T:C	rs871606	DBP	0.34552	0.9839100000000001
4:55394172:C:T	rs218237	MCHC	0.074099	0.17078
4:55395024:A:T	rs218238	LOY	0.03607	0.062806
4:55395102:T:A	rs218239	LOY	0.036238	0.062677
4:55395565:G:A	rs218240	MCHC	0.070082	0.23879
4:55405113:T:A	rs218258	MCHC	0.052871	0.10851
4:55405948:A:G	rs218259	WBC	0.030535000000000003	0.042027999999999996
4:55405948:A:G	rs218259	LOY	0.050986000000000004	0.08050299999999999
4:55408875:A:T	rs218264	WBC	0.73338	0.8285299999999999
4:55408875:A:T	rs218264	LOY	0.47553	0.6170399999999999
4:55408999:T:C	rs218265	MCHC	0.083275	0.18472
4:55437492:T:C	rs2703485	WBC	0.9380799999999999	0.95936
4:55437492:T:C	rs2703485	Neutro	0.94414	0.9682200000000001
4:55437492:T:C	rs2703485	MCV	0.9404600000000001	0.9635299999999999
4:56433955:A:G	rs77052204	WHRadjBMI	0.57926	0.96225
4:67096904:G:A	rs4860734	BMI	0.030607	0.16055999999999998
4:67809868:T:C	rs10032824	BFP	0.045138	0.12377
4:67809868:T:C	rs10032824	BMI	0.04786	0.11868
4:67809903:G:GAGA	rs35787786	BFP	0.03227	0.08894500000000001
4:67809903:G:GAGA	rs35787786	BMI	0.073741	0.18248
4:67811439:G:C	rs1481268	BFP	0.042651	0.099339
4:67811439:G:C	rs1481268	BMI	0.045758	0.096318
4:67811637:C:T	rs1481267	BFP	0.044624000000000004	0.10334000000000002
4:67811637:C:T	rs1481267	BMI	0.047478	0.099399
4:67839069:C:G	rs1481244	BFP	0.0044402999999999995	0.014706
4:69354350:G:A	rs34109652	ALP	0.046483	0.064546
4:69354350:G:A	rs34109652	ApoA	0.036492000000000004	0.047273
4:69354350:G:A	rs34109652	HDLC	0.043382	0.056722
4:69354350:G:A	rs34109652	ALT	0.033286	0.047231999999999996
4:69354362:T:C	rs36124964	ALP	0.043723000000000005	0.060767999999999996
4:69354362:T:C	rs36124964	ApoA	0.036705	0.047543
4:69354362:T:C	rs36124964	HDLC	0.045057	0.05885800000000001
4:69354362:T:C	rs36124964	ALT	0.035827	0.050688
4:69354678:T:C	rs34248556	ALP	0.042636	0.05927999999999999
4:69354678:T:C	rs34248556	HDLC	0.036095	0.047432
4:69354678:T:C	rs34248556	ALT	0.028921	0.041294
4:69357050:A:C	rs35088884	ALT	0.078269	0.09143
4:69361118:C:T	rs3805207	ALT	0.035561	0.049857
4:69361118:C:T	rs3805207	ALP	0.033616	0.046495
4:69361389:C:T	rs35307342	HDLC	0.064259	0.093591
4:69361389:C:T	rs35307342	ApoA	0.066115	0.095097
4:69361389:C:T	rs35307342	ALT	0.033939	0.054037
4:69361389:C:T	rs35307342	ALP	0.037157	0.058154
4:69361441:G:A	rs35473170	HDLC	0.063471	0.09687
4:69361441:G:A	rs35473170	ApoA	0.071522	0.10765999999999999
4:69361441:G:A	rs35473170	ALT	0.03107	0.052020000000000004
4:69361441:G:A	rs35473170	ALP	0.037143	0.060905999999999995
4:69361445:T:C	rs35777071	HDLC	0.086927	0.13205
4:69361445:T:C	rs35777071	ApoA	0.090125	0.1353
4:69361445:T:C	rs35777071	ALT	0.032401	0.05415
4:69361445:T:C	rs35777071	ALP	0.031419	0.051686
4:69362088:A:C	rs3792631	ApoA	0.033099	0.05421
4:69362088:A:C	rs3792631	ALP	0.033052	0.058214
4:69362088:A:C	rs3792631	HDLC	0.033912	0.0563
4:69362088:A:C	rs3792631	ALT	0.033308	0.059586
4:69362301:T:G	rs2278921	ApoA	0.032304	0.046626999999999995
4:69362301:T:G	rs2278921	ALP	0.033347	0.051713999999999996
4:69362301:T:G	rs2278921	HDLC	0.033075	0.048398000000000004
4:69362301:T:G	rs2278921	ALT	0.033867	0.053326
4:69365591:C:T	rs62317910	VitD	0.015880000000000002	0.047089
4:69366011:G:A	rs62317911	VitD	0.015488	0.047675999999999996
4:69366170:C:T	rs62317912	VitD	0.015659	0.034058
4:69366530:G:A	rs62299466	VitD	0.02251	0.047943
4:69367074:T:C	rs2603152	TG	0.26721	0.36576
4:69367312:G:A	rs35798601	VitD	0.014963999999999998	0.041422
4:69367364:T:A	rs35683735	VitD	0.016380000000000002	0.031714
4:69367393:T:G	rs62317916	VitD	0.035095	0.067767
4:69367396:ATACT:A	4:69367396_ATACT_A	VitD	0.047413	0.091498
4:69367533:A:G	rs34875004	VitD	0.014785	0.027280000000000002
4:69368265:C:T	rs35517288	VitD	0.014174	0.030945
4:69368317:C:T	rs62299469	VitD	0.014469999999999998	0.031587
4:69368469:G:T	rs4543210	VitD	0.014594999999999999	0.037489999999999996
4:72617557:T:TA	rs34265662	VitD	0.59914	0.68269
4:73515313:T:C	rs7697556	Height	0.24985	0.9802200000000001
4:74946994:A:C	rs11733208	WBC	0.028415	0.052402
4:74963049:C:T	rs9131	WBC	0.48468999999999995	0.76003
4:75973603:A:G	rs10018358	Ca	0.034032	0.04431
4:75973830:C:T	rs1043633	Ca	0.033354	0.045880000000000004
4:75973847:C:G	rs1043634	Ca	0.033367	0.045898
4:75974012:C:T	rs17000149	Ca	0.032267000000000004	0.045265
4:75974116:G:A	rs17000150	Ca	0.026659	0.038073
4:75974558:AATACTT:A	rs751676144	Ca	0.035688	0.05025
4:77134786:C:T	rs11547135	SHBG	0.023102	0.035302999999999994
4:77134870:G:A	rs1465922	SHBG	0.074073	0.11087999999999999
4:77137580:T:A	rs62303000	SHBG	0.02735	0.040178
4:77140297:A:T	rs59473442	SHBG	0.023464	0.034274
4:77145954:C:A	rs7667229	SHBG	0.044538	0.062321
4:77152647:C:T	rs4859433	SHBG	0.053392999999999996	0.076977
4:77318777:G:C	rs9968411	MCH	0.021444	0.031638
4:77378829:G:A	rs6838416	MCH	0.050653	0.071133
4:77378851:G:A	rs4859676	MCH	0.051807000000000006	0.072741
4:77394095:C:T	rs10025351	sCr	0.27424	0.34431
4:77394095:C:T	rs10025351	Ht	0.13771	0.15738
4:77394095:C:T	rs10025351	Urea	0.18928	0.25640999999999997
4:77394095:C:T	rs10025351	eGFRcys	0.10745	0.12448
4:77394095:C:T	rs10025351	RBC	0.1484	0.17514000000000002
4:77394095:C:T	rs10025351	eGFR	0.2726	0.3381
4:77394095:C:T	rs10025351	TG	0.068115	0.08518300000000001
4:77410318:C:A	rs4859682	RBC	0.27371	0.34659
4:77410318:C:A	rs4859682	eGFR	0.26531	0.35325
4:77410318:C:A	rs4859682	Ht	0.2397	0.29402
4:77410318:C:A	rs4859682	Urea	0.12555999999999998	0.18286
4:77410318:C:A	rs4859682	sCr	0.25743	0.34697
4:77410318:C:A	rs4859682	eGFRcys	0.56898	0.70324
4:77410318:C:A	rs4859682	TG	0.068489	0.091931
4:77412140:G:A	rs13146355	Ht	0.32628	0.41266
4:77412140:G:A	rs13146355	TG	0.12087	0.16623
4:77412140:G:A	rs13146355	RBC	0.24898	0.32511
4:77412140:G:A	rs13146355	Urea	0.063739	0.09614500000000001
4:77414144:T:C	rs10008637	Urea	0.22163000000000002	0.23734
4:77901883:A:G	rs11940434	eBMD	0.046136	0.062601
4:77904310:G:A	rs11930058	eBMD	0.076142	0.10227
4:77909557:C:T	rs62302300	eBMD	0.073224	0.09486900000000001
4:77923931:GT:G	4:77923931_GT_G	eBMD	0.29612	0.39605999999999997
4:77934059:C:G	rs62302328	eBMD	0.13623	0.17972
4:80322959:A:G	rs17003752	Smoking_Ever_Never	0.5949399999999999	0.66154
4:81174592:G:A	rs13125101	ApoB	0.10832	0.65093
4:81174592:G:A	rs13125101	MAP	0.21570999999999999	0.6925600000000001
4:81174592:G:A	rs13125101	UA	0.055438	0.40018000000000004
4:81174592:G:A	rs13125101	TC	0.10339000000000001	0.64935
4:81174592:G:A	rs13125101	SBP	0.18966	0.63727
4:81174592:G:A	rs13125101	sCr	0.094167	0.55115
4:81174592:G:A	rs13125101	Ht	0.17895999999999998	0.73902
4:81174592:G:A	rs13125101	PP	0.13194	0.58128
4:81174592:G:A	rs13125101	Hb	0.18605	0.74325
4:81174592:G:A	rs13125101	CAD	0.14702	0.63654
4:81174592:G:A	rs13125101	RBC	0.23039	0.79677
4:81174592:G:A	rs13125101	eGFR	0.10086	0.57281
4:81174592:G:A	rs13125101	DBP	0.2082	0.71429
4:81174592:G:A	rs13125101	eGFRcys	0.07324800000000001	0.52676
4:81187895:A:C	rs1047245	Balding_Type4	0.059475	0.252
4:81204795:T:C	rs36116997	Balding_Type4	0.0098137	0.033169
4:81205197:G:T	rs17467234	Balding_Type4	0.0086512	0.036137999999999997
4:81205607:A:AAAC	rs148733361	Balding_Type4	0.021219	0.079374
4:81205801:G:T	rs35265667	Balding_Type4	0.0096506	0.034616
4:81205868:G:A	rs7681907	Balding_Type4	0.18666	0.57716
4:81476986:C:T	rs112867328	Height	0.40724	0.69082
4:82135090:C:T	rs111974946	Height	0.1686	0.25061
4:82168025:T:C	rs1517550	Height	0.07205	0.15432
4:82172449:T:C	rs1662835	Height	0.024413999999999998	0.071232
4:82174498:G:A	rs1961460	Height	0.035408999999999996	0.06054299999999999
4:82174508:A:C	rs1961461	Height	0.040231	0.068746
4:84157443:C:G	rs2903918	Mono	0.39792	0.42551000000000005
4:84159219:T:G	rs4566648	Mono	0.43615	0.46461
4:86723103:T:A	rs17010961	MAP	0.1612	0.20549
4:86723103:T:A	rs17010961	Height	0.023	0.083201
4:86731385:C:G	rs17011002	MAP	0.16055	0.20909
4:86731385:C:G	rs17011002	Height	0.024077	0.088983
4:86733100:A:T	rs77919054	Height	0.008459999999999999	0.032862
4:86737468:A:G	rs72978881	SBP	0.066566	0.080316
4:86737468:A:G	rs72978881	MAP	0.019094	0.029661
4:86737468:A:G	rs72978881	eBMD	0.082424	0.10025
4:86740933:C:T	rs57129466	SBP	0.056998	0.08076900000000001
4:86740933:C:T	rs57129466	MAP	0.016794999999999997	0.030733
4:86740933:C:T	rs57129466	eBMD	0.075204	0.10719000000000001
4:86740933:C:T	rs57129466	PP	0.061850999999999996	0.082551
4:86741050:T:C	rs61163122	SBP	0.059412	0.08903
4:86741050:T:C	rs61163122	MAP	0.017537999999999998	0.033897000000000004
4:86741050:T:C	rs61163122	eBMD	0.06887	0.10389000000000001
4:86741050:T:C	rs61163122	PP	0.061939999999999995	0.087489
4:86741821:A:G	rs77505791	SBP	0.055829	0.08281000000000001
4:86741821:A:G	rs77505791	Height	0.0054402	0.028429000000000003
4:86741821:A:G	rs77505791	MAP	0.016797	0.032163
4:86741821:A:G	rs77505791	eBMD	0.077684	0.11585999999999999
4:86741821:A:G	rs77505791	PP	0.056836000000000005	0.079408
4:86746256:G:A	rs79980676	PP	0.10035	0.14338
4:86746256:G:A	rs79980676	SBP	0.050048	0.076218
4:86746256:G:A	rs79980676	eBMD	0.097622	0.14919000000000002
4:86746256:G:A	rs79980676	MAP	0.010817	0.021752
4:86746256:G:A	rs79980676	Height	0.012767	0.06825099999999999
4:86747929:A:G	rs1563000	SBP	0.10780999999999999	0.15717
4:86747929:A:G	rs1563000	MAP	0.05497899999999999	0.10107000000000001
4:86752279:C:T	rs17011039	Height	0.0050236000000000005	0.018512
4:86756555:A:C	rs72980807	Height	0.013155000000000002	0.069623
4:86757650:A:G	rs60565316	eBMD	0.040368	0.061241
4:86757650:A:G	rs60565316	SBP	0.037071	0.056422
4:86757650:A:G	rs60565316	MAP	0.012403	0.024541
4:86757650:A:G	rs60565316	Height	0.0052029	0.027657
4:86757650:A:G	rs60565316	PP	0.036022000000000005	0.051327
4:87971383:A:AAGG	rs3834221	MCH	0.22951	0.6733399999999999
4:87971383:A:AAGG	rs3834221	MCV	0.23342	0.68019
4:88022709:C:T	rs60695258	LDLC	0.2057	0.68491
4:88022709:C:T	rs60695258	SHBG	0.51718	0.8816299999999999
4:88022709:C:T	rs60695258	HDLC	0.26466	0.70898
4:88217223:G:A	rs13133311	SHBG	0.10945999999999999	0.28353
4:88217223:G:A	rs13133311	Testosterone_M	0.093967	0.23701999999999998
4:88283825:C:T	rs62319081	Plt	0.97675	0.9993799999999999
4:88555608:C:CAAT	rs34123288	Height	0.0658	0.11579
4:88555904:A:ACAGGTG	rs146536730	Height	0.12917	0.16946
4:88567295:T:C	rs2627696	Height	0.038522	0.067409
4:88577419:T:C	rs2627702	Height	0.078184	0.09852999999999999
4:88578487:T:C	rs1545735	Height	0.080609	0.14185999999999999
4:88601505:C:T	rs10022696	Height	0.06983400000000001	0.10472000000000001
4:88602271:A:C	rs28611111	Height	0.064069	0.10717
4:88738578:A:G	rs35085108	P	0.079934	0.11420999999999999
4:88738848:G:A	rs72655771	P	0.044502	0.067034
4:88739324:C:A	rs34903533	P	0.053095	0.08659
4:88740921:G:A	rs72655774	P	0.038925	0.058370000000000005
4:88745676:C:T	rs28464861	eBMD	0.10705999999999999	0.14579
4:88746996:C:A	rs13118700	P	0.096065	0.15614
4:88747532:G:GT	rs34088812	P	0.026479000000000003	0.042832
4:88747651:A:G	rs34891747	P	0.092026	0.1439
4:88754060:C:T	rs17013212	eBMD	0.46413999999999994	0.8272200000000001
4:88770819:C:T	rs10017912	eBMD	0.34399	0.40451
4:88771879:G:C	rs10021236	eBMD	0.11694	0.14006
4:88772779:C:T	rs10024086	eBMD	0.10215	0.1242
4:88793274:T:C	rs62318271	eBMD	0.025836	0.036275
4:88799334:TAA:T	4:88799334_TAA_T	eBMD	0.056199	0.0705
4:88968713:A:G	rs2725212	ALP	0.046855	0.071782
4:88973427:A:G	rs2725210	ALP	0.051068	0.066355
4:88973620:T:C	rs2728103	ALP	0.054544	0.070824
4:88973639:T:C	rs2728102	ALP	0.054808	0.071163
4:88976593:A:G	rs2725208	ALP	0.067536	0.09546900000000001
4:88982461:A:C	rs2728132	ALP	0.079777	0.11623
4:88985711:G:A	rs2725205	ALP	0.042361	0.06362899999999999
4:88987916:A:G	rs4336187	ALP	0.041214	0.05209199999999999
4:88989621:CA:C	rs34639849	ALP	0.054894000000000005	0.065799
4:89676867:CTA:C	rs753362520	GGT	0.25259000000000004	0.3123
4:89677537:T:C	rs1965869	GGT	0.28781999999999996	0.3509
4:89678249:AATT:A	4:89678249_AATT_A	GGT	0.07107000000000001	0.083092
4:89725466:A:C	rs10020704	WHRadjBMI	0.031536	0.042365
4:89730074:C:T	rs2167750	WHRadjBMI	0.18261	0.20065999999999998
4:89731033:C:T	rs11097198	WHRadjBMI	0.08088300000000001	0.098986
4:89735820:G:A	rs6532081	WHRadjBMI	0.04548	0.056755999999999994
4:89735865:G:A	rs6532082	WHRadjBMI	0.045436000000000004	0.057606
4:89750668:T:C	rs13149209	RBC	0.10176	0.26705999999999996
4:89752276:G:A	rs57400569	RBC	0.073422	0.20481
4:89866713:T:C	rs4416442	FEV1FVC	0.10138	0.21195999999999998
4:89869078:C:T	rs2869966	FEV1FVC	0.13897	0.2512
4:89869332:T:C	rs2869967	FEV1FVC	0.092114	0.16683
4:89869918:G:A	rs1812329	FEV1FVC	0.10999	0.14952000000000001
4:89897522:A:G	rs16996144	eGFRcys	0.044822	0.061403
4:89915191:T:C	rs11936725	eGFRcys	0.053127	0.11435999999999999
4:89916490:T:A	rs9996470	eGFRcys	0.054340999999999993	0.13566
4:89918717:AAATTAT:A	4:89918717_AAATTAT_A	eGFRcys	0.090462	0.19095
4:90218311:T:C	rs1346946	Lym	0.16408	0.23809
4:90222456:C:A	rs1821102	Lym	0.232	0.2501
4:90223345:C:T	rs1814762	Lym	0.12522	0.15921
4:94410573:T:C	rs2870709	BW	0.055225	0.23523000000000002
4:94410573:T:C	rs2870709	BMI	0.046313	0.22199000000000002
4:94411185:G:C	rs1905715	BW	0.05584	0.2535
4:94411185:G:C	rs1905715	BMI	0.046195	0.23603000000000002
4:94543233:C:T	rs12503522	College	0.11335	0.44048000000000004
4:94557686:C:T	rs10516930	College	0.038066	0.20747
4:95912221:A:G	rs1444922	Hb	0.21729	0.58013
4:95912221:A:G	rs1444922	Ht	0.18467	0.52579
4:95916919:G:T	rs716191	Hb	0.2154	0.35186
4:95916919:G:T	rs716191	Ht	0.22238000000000002	0.38704
4:96155532:C:CTTTT	rs35325293	T2D	0.33684000000000003	0.74174
4:99783252:A:G	rs2165945	eGFRcys	0.037218	0.04805
4:99783669:C:A	rs6532770	eGFRcys	0.1656	0.19523
4:99783779:A:G	rs2120377	eGFRcys	0.17463	0.18514
4:99786262:G:C	rs12108521	eGFRcys	0.045288	0.057715999999999996
4:99786511:ATTTTTT:A	rs779206978	eGFRcys	0.16104000000000002	0.18632
4:99996373:G:T	rs1154416	AST	0.36548	0.60163
4:100009952:T:TGG	rs562329399	AST	0.13359000000000001	0.20597
4:100465573:T:G	rs543669349	ApoB	0.15527	0.3431
4:100525515:T:G	rs3828542	Height	0.2082	0.23395
4:100527074:T:C	rs12643429	Height	0.21799000000000002	0.32093
4:100541413:G:A	rs956200	Height	0.23462	0.35083000000000003
4:100832564:C:A	rs140280172	ApoB	0.075155	0.17104
4:100832564:C:A	rs140280172	TC	0.24561999999999998	0.39551
4:100850288:C:T	rs150208378	ApoB	0.053974	0.1212
4:100850288:C:T	rs150208378	TC	0.17815	0.28233
4:100919254:C:T	rs150021439	ApoB	0.051309	0.1061
4:100919254:C:T	rs150021439	TC	0.090443	0.1322
4:101122816:G:A	rs147399732	Mono	0.018355	0.074023
4:101129009:TGTG:T	4:101129009_TGTG_T	Mono	0.013203999999999999	0.049210000000000004
4:101131793:T:C	rs2866209	Mono	0.23368000000000003	0.54997
4:101133017:A:T	rs80170758	Mono	0.024243	0.10941
4:103198082:A:G	rs13135092	AG	0.9564	0.99979
4:103198082:A:G	rs13135092	Urea	0.065322	0.21328000000000003
4:103407342:C:T	rs11097787	MCH	0.031051	0.048677
4:103407342:C:T	rs11097787	NAP	0.044301	0.13962
4:103407342:C:T	rs11097787	AG	0.074152	0.18442
4:103407342:C:T	rs11097787	Baso	0.11595	0.15978
4:103410817:T:A	rs374187209	Baso	0.25958000000000003	0.36635
4:103411034:A:T	rs2168805	MCH	0.031924	0.047519
4:103411034:A:T	rs2168805	NAP	0.034332	0.10275999999999999
4:103411034:A:T	rs2168805	AG	0.059549	0.14065999999999998
4:103411034:A:T	rs2168805	Baso	0.1066	0.13962
4:103414175:A:G	rs747559	MCH	0.01763	0.036187000000000004
4:103414175:A:G	rs747559	NAP	0.048845	0.2002
4:103414175:A:G	rs747559	AG	0.048105	0.15559
4:103414175:A:G	rs747559	Baso	0.014502000000000001	0.027630000000000002
4:103422154:CATTG:C	4:103422154_CATTG_C	MCH	0.019511	0.042629
4:103422154:CATTG:C	4:103422154_CATTG_C	AG	0.011481	0.039585
4:103422154:CATTG:C	4:103422154_CATTG_C	Baso	0.023042	0.045610000000000005
4:103422504:C:G	rs72696119	NAP	0.012259	0.054437
4:103422504:C:G	rs72696119	MCH	0.026342	0.05827
4:103422504:C:G	rs72696119	AG	0.020605000000000002	0.072199
4:103422504:C:G	rs72696119	Baso	0.028567000000000002	0.056973
4:103423493:G:T	rs10013613	MCH	0.020038999999999998	0.03177
4:103432090:A:G	rs188317269	AG	0.028923	0.04376
4:103437735:C:CT	rs74462352	NAP	0.008256200000000002	0.023857
4:103437735:C:CT	rs74462352	AG	0.014787	0.033718
4:103439425:C:T	rs1598857	MCH	0.014328	0.024684
4:103444698:C:T	rs1585213	NAP	0.018876	0.065489
4:103444698:C:T	rs1585213	AG	0.024041999999999997	0.065819
4:103444698:C:T	rs1585213	Baso	0.017358000000000002	0.027687
4:103449131:A:G	rs113473633	WBC	0.98103	0.99225
4:103463328:C:G	rs230521	MCH	0.026060000000000003	0.052744000000000006
4:103470193:G:A	rs230517	MCH	0.026126999999999997	0.058713999999999995
4:103481351:G:T	rs230505	MCH	0.017117	0.032766
4:103488491:G:A	rs230496	MCH	0.013356999999999999	0.028274
4:103494230:C:T	rs230538	MCH	0.015537	0.03603
4:103512434:C:G	rs78305068	AG	0.37504	0.55008
4:103512434:C:G	rs78305068	NAP	0.40739000000000003	0.50938
4:103544401:T:C	rs149120762	AG	0.043479000000000004	0.070996
4:103544401:T:C	rs149120762	NAP	0.063703	0.088661
4:103651896:G:A	rs114125832	NAP	0.07573400000000001	0.088687
4:103657364:G:C	rs144812644	NAP	0.071451	0.12205
4:104573828:C:A	rs55729266	Height	0.044636	0.08230599999999999
4:104636034:C:T	rs1905172	Height	0.026766	0.06590900000000001
4:104640935:A:G	rs3733632	Height	0.051224	0.17237
4:104640935:A:G	rs3733632	Age_at_Menarche	0.057258	0.15519000000000002
4:104641103:G:C	rs3733631	Height	0.042705	0.1437
4:104641103:G:C	rs3733631	Age_at_Menarche	0.051849	0.14053
4:104641920:T:C	rs3775971	Age_at_Menarche	0.12194	0.33316999999999997
4:104641920:T:C	rs3775971	Height	0.02199	0.07460900000000001
4:104654699:A:G	rs11943988	Age_at_Menarche	0.079901	0.19411
4:104654699:A:G	rs11943988	Height	0.03656	0.11027999999999999
4:105443124:C:T	rs72660658	Mood_Swings	0.287	0.5140100000000001
4:105806108:A:T	rs144317085	MCH	0.14445999999999998	0.53518
4:105806108:A:T	rs144317085	MCV	0.46183	0.85401
4:105806108:A:T	rs144317085	LOY	0.18957000000000002	0.60615
4:105806108:A:T	rs144317085	Plt	0.39754	0.78187
4:106027829:C:T	rs17501550	eBMD	0.09624500000000001	0.13287000000000002
4:106028073:G:A	rs17429675	IGF1	0.12342	0.19474
4:106028073:G:A	rs17429675	eBMD	0.09700399999999999	0.19293
4:106038169:G:T	rs17429745	IGF1	0.37761	0.4789
4:106038169:G:T	rs17429745	eBMD	0.17904	0.28558
4:106071064:A:G	rs974801	ApoA	0.22641	0.25103000000000003
4:106081636:T:C	rs9884482	ApoA	0.41712	0.45265
4:106083776:C:T	rs2285720	HDLC	0.029976999999999997	0.046414
4:106083776:C:T	rs2285720	Testosterone_F	0.11509000000000001	0.16965999999999998
4:106083776:C:T	rs2285720	UA	0.035318	0.05481799999999999
4:106083776:C:T	rs2285720	Height	0.074914	0.11185
4:106083776:C:T	rs2285720	ApoA	0.019265	0.032563999999999996
4:106087217:T:C	rs12645165	HDLC	0.057287	0.09048300000000001
4:106087217:T:C	rs12645165	Testosterone_F	0.10653	0.16046
4:106087217:T:C	rs12645165	UA	0.042839	0.06787699999999999
4:106087217:T:C	rs12645165	Height	0.09422	0.1437
4:106087217:T:C	rs12645165	ApoA	0.030126999999999998	0.051942999999999996
4:106099809:T:C	rs2903386	Testosterone_F	0.049210000000000004	0.078042
4:106099809:T:C	rs2903386	Height	0.18485	0.29525999999999997
4:106099809:T:C	rs2903386	ApoA	0.018838	0.034066
4:106099809:T:C	rs2903386	HDLC	0.048944	0.080981
4:106099809:T:C	rs2903386	UA	0.26924000000000003	0.44573
4:106102406:G:C	rs17583558	UA	0.23393000000000003	0.25478
4:106160133:G:A	rs56185013	WHRadjBMI	0.33499	0.45482
4:106185663:C:T	rs2647249	Risk_Taking	0.11218	0.19297
4:106191831:TTATATATA:T	rs3055846	Risk_Taking	0.026105	0.047403
4:106192457:C:A	rs1498126	WHRadjBMI	0.19208	0.2052
4:106195541:T:C	rs2726492	Risk_Taking	0.12343	0.17936
4:106201556:T:C	rs2647256	Risk_Taking	0.11644000000000002	0.16013
4:109276830:G:A	rs1558172	Height	0.9687	0.98701
4:111112068:A:G	rs10019351	ALP	0.15548	0.18117
4:111112133:A:C	rs10019457	ALP	0.15789	0.18395999999999998
4:111112177:T:G	rs10009078	ALP	0.15111	0.17952
4:111718048:T:C	rs144322983	AFib	0.19539	0.32411
4:111718067:G:A	rs6843082	AFib	0.68011	0.77369
4:111925656:C:T	rs79399769	AFib	0.36741	0.41196000000000005
4:112406961:C:T	rs72678859	Smoking_Ever_Never	0.36391999999999997	0.5634600000000001
4:114883122:C:A	rs11941355	Height	0.027761	0.049732
4:114889374:T:C	rs7677674	Height	0.12965	0.14004
4:114892218:GA:G	4:114892218_GA_G	Height	0.10107999999999999	0.15044000000000002
4:120106348:T:C	rs7655064	TP	0.038870999999999996	0.049739
4:120106348:T:C	rs7655064	NAP	0.09504	0.11928
4:120106348:T:C	rs7655064	SHBG	0.18345999999999998	0.22571
4:120106348:T:C	rs7655064	LDLC	0.065803	0.083889
4:120106766:G:A	rs7678138	NAP	0.090054	0.11112000000000001
4:120106766:G:A	rs7678138	SHBG	0.18977	0.22935
4:120106766:G:A	rs7678138	LDLC	0.063813	0.07997
4:120114100:C:G	rs11729857	TP	0.071513	0.090461
4:120114100:C:G	rs11729857	NAP	0.093895	0.11800999999999999
4:120114100:C:G	rs11729857	SHBG	0.10343	0.12802
4:120114100:C:G	rs11729857	LDLC	0.07448400000000001	0.09489299999999999
4:120131644:C:T	rs11737560	NAP	0.065712	0.075821
4:120131644:C:T	rs11737560	LDLC	0.071961	0.08379099999999999
4:120135901:A:G	rs34478210	LDLC	0.08051	0.09642300000000001
4:120135901:A:G	rs34478210	TP	0.09826599999999999	0.11649000000000001
4:120135901:A:G	rs34478210	NAP	0.064734	0.07697000000000001
4:120137964:A:G	rs6846936	LDLC	0.087416	0.10874
4:120137964:A:G	rs6846936	TP	0.09750700000000001	0.12019
4:120137964:A:G	rs6846936	NAP	0.068944	0.085143
4:120141320:G:A	rs35830965	LDLC	0.088291	0.11064
4:120141320:G:A	rs35830965	TP	0.12040999999999999	0.14923
4:120141320:G:A	rs35830965	NAP	0.068682	0.085467
4:120748542:A:G	rs11098543	Height	0.10695999999999999	0.20156
4:120756095:A:G	rs2389919	Height	0.11349000000000001	0.17140999999999998
4:120756608:T:G	rs17363983	Height	0.051993	0.07921
4:122852644:T:C	rs567149566	DVT	0.057723000000000003	0.12968
4:122893598:G:A	rs149178267	DVT	0.080036	0.17131
4:123138744:T:G	rs192308588	DVT	0.11122	0.17925
4:123428825:A:T	rs78652202	DVT	0.16063	0.28526
4:123470098:A:T	rs73846695	DVT	0.068051	0.11433
4:123473487:T:C	rs13144509	NAP	0.01782	0.029693
4:123506056:G:A	rs1512973	NAP	0.075918	0.085935
4:123508501:G:A	rs12642902	NAP	0.07422999999999999	0.11367999999999999
4:123508501:G:A	rs12642902	AG	0.1159	0.15609
4:123509786:G:A	rs1996077	NAP	0.047648	0.086126
4:123509786:G:A	rs1996077	AG	0.09687899999999999	0.15362
4:123511012:G:T	rs6835745	NAP	0.052427	0.067504
4:123511012:G:T	rs6835745	AG	0.098678	0.11155
4:123511126:A:G	rs6835457	NAP	0.056784	0.084781
4:123511126:A:G	rs6835457	AG	0.076859	0.101
4:123517233:G:A	rs13103766	AG	0.10440999999999999	0.12267
4:123517233:G:A	rs13103766	NAP	0.06563300000000001	0.08770900000000001
4:123546282:A:G	rs6833591	AG	0.03143	0.049866
4:123546282:A:G	rs6833591	NAP	0.049287	0.08794400000000001
4:123551032:G:A	rs6819371	AG	0.024853999999999998	0.03497
4:123551032:G:A	rs6819371	NAP	0.039031	0.061597000000000006
4:123747029:T:A	rs41456044	Height	0.075214	0.092937
4:123748616:C:G	rs2922979	WHRadjBMI	0.36659	0.49058
4:123751256:A:T	rs11934448	Height	0.09742	0.11438
4:123757031:T:C	rs80050313	Height	0.11739000000000001	0.1512
4:123760527:A:AAAC	rs142579201	Height	0.094145	0.10761
4:123765984:G:T	rs114631852	Height	0.12617	0.14532
4:124489993:C:T	rs112717406	eBMD	0.044041000000000004	0.064449
4:124498917:T:C	rs114355217	eBMD	0.050251	0.070286
4:124503079:T:C	rs77479639	eBMD	0.051834000000000005	0.078709
4:124520371:A:C	rs77778706	eBMD	0.060417	0.09214
4:124528844:G:A	rs76207013	eBMD	0.034936	0.0556
4:124532309:A:G	rs140248400	eBMD	0.040312	0.053374
4:124534992:A:T	rs77431781	eBMD	0.24314000000000002	0.27133
4:124601337:A:G	rs12642333	PP	0.011621	0.024895
4:124602159:G:A	rs12510328	PP	0.011769	0.024769
4:124603355:C:G	rs2553367	PP	0.16454000000000002	0.25013
4:124621650:T:C	rs890180	PP	0.14687	0.24238
4:124717728:T:A	rs3113383	MCH	0.063112	0.12055
4:124721112:T:A	rs3097922	MCH	0.046727	0.084892
4:124741810:TTA:T	4:124741810_TTA_T	MCH	0.059115999999999995	0.099608
4:124745714:A:T	rs1347186	MCH	0.08383	0.10912999999999999
4:124758773:C:T	rs58148580	IGF1	0.022569	0.033221
4:124758773:C:T	rs58148580	TBil	0.026605	0.036945
4:124758773:C:T	rs58148580	ApoB	0.035184	0.050831
4:124758773:C:T	rs58148580	Plt	0.043225	0.05681900000000001
4:124765262:AAC:A	rs201286730	IGF1	0.027294	0.048739
4:124765262:AAC:A	rs201286730	ApoB	0.016471	0.029679
4:124765262:AAC:A	rs201286730	Plt	0.017843	0.028651999999999997
4:124770721:A:T	rs76474695	Plt	0.89259	0.94483
4:124770790:T:A	rs5023360	IGF1	0.031972	0.053585
4:124770790:T:A	rs5023360	ApoB	0.023716	0.039695
4:124770790:T:A	rs5023360	Plt	0.050173	0.075637
4:124770790:T:A	rs5023360	TBil	0.044614	0.070328
4:124770791:A:G	rs5023359	IGF1	0.031972	0.053585
4:124770791:A:G	rs5023359	ApoB	0.023716	0.039695
4:124770791:A:G	rs5023359	Plt	0.050173	0.075637
4:124770791:A:G	rs5023359	TBil	0.044614	0.070328
4:124770792:C:G	rs5023358	ApoB	0.023716	0.039695
4:124770792:C:G	rs5023358	IGF1	0.031972	0.053585
4:124770792:C:G	rs5023358	Plt	0.050173	0.075637
4:124770792:C:G	rs5023358	TBil	0.044614	0.070328
4:124770793:T:G	rs5023357	ApoB	0.022172	0.03719
4:124770793:T:G	rs5023357	IGF1	0.030899	0.051819000000000004
4:124770793:T:G	rs5023357	Plt	0.053038999999999996	0.079951
4:124770793:T:G	rs5023357	TBil	0.046372000000000003	0.07305700000000001
4:124770865:A:G	rs4340803	ApoB	0.020030000000000003	0.03277
4:124770865:A:G	rs4340803	IGF1	0.025365000000000002	0.041510000000000005
4:124770865:A:G	rs4340803	Plt	0.037191	0.054523
4:124770865:A:G	rs4340803	TBil	0.026338	0.040787000000000004
4:124774635:G:A	rs68018489	SHBG	0.15503	0.16995
4:124774867:T:C	rs1368506	SHBG	0.15699000000000002	0.20214000000000001
4:124775267:G:T	rs11731103	SHBG	0.14228	0.15597
4:124779056:G:T	rs75110798	IGF1	0.026668	0.04257
4:124779056:G:T	rs75110798	ApoB	0.033355	0.052517999999999995
4:124779056:G:T	rs75110798	TBil	0.0246	0.037265
4:124779056:G:T	rs75110798	Plt	0.033849000000000004	0.048464
4:124779158:A:G	rs58194546	SHBG	0.17855	0.23058
4:124788456:G:A	rs17425951	IGF1	0.019397	0.030432999999999998
4:124788456:G:A	rs17425951	ApoB	0.025077000000000002	0.038782
4:124788456:G:A	rs17425951	TBil	0.021553	0.031962
4:124788456:G:A	rs17425951	Plt	0.03828	0.05343200000000001
4:124793250:G:C	rs75793582	IGF1	0.023355	0.036298000000000004
4:124793250:G:C	rs75793582	ApoB	0.034397000000000004	0.052536
4:124793250:G:C	rs75793582	TBil	0.023518	0.034626
4:124793787:G:T	rs74647354	ApoB	0.037125	0.051955999999999995
4:124794846:T:G	rs10518305	IGF1	0.024061000000000003	0.045308999999999995
4:124794846:T:G	rs10518305	ApoB	0.029570999999999997	0.054952
4:124794846:T:G	rs10518305	TBil	0.024015	0.042844
4:124794846:T:G	rs10518305	Plt	0.019816	0.033451999999999996
4:124797919:G:A	rs80356320	IGF1	0.021333	0.040472
4:124797919:G:A	rs80356320	ApoB	0.029105000000000002	0.054348
4:124797919:G:A	rs80356320	TBil	0.021236	0.038197
4:124797919:G:A	rs80356320	Plt	0.018869	0.032001
4:124807635:C:T	rs1368509	IGF1	0.033941000000000006	0.045403
4:124809291:G:A	rs34759155	FEV1FVC	0.091758	0.12568
4:124812325:C:T	rs62321841	FEV1FVC	0.089628	0.12871
4:124812454:T:C	rs12639622	FEV1FVC	0.14529	0.20117000000000002
4:124812897:T:C	rs17492375	FEV1FVC	0.080603	0.11540999999999998
4:124814424:T:G	rs13116100	FEV1FVC	0.11279000000000002	0.15253
4:124819607:A:G	rs62321845	FEV1FVC	0.16502	0.20494
4:127437492:C:T	rs28407041	eBMD	0.037706	0.096123
4:127437647:A:G	rs17011169	eBMD	0.032003	0.09010900000000001
4:127437649:G:A	rs62324768	eBMD	0.0095479	0.026983999999999998
4:127437757:C:T	rs28522528	eBMD	0.039064999999999996	0.124
4:127438079:C:T	rs62324769	eBMD	0.010876	0.028732
4:127450408:C:T	rs17197167	eBMD	0.020411000000000002	0.063631
4:127488154:A:T	rs9685782	eBMD	0.0087834	0.019655000000000002
4:127514283:C:T	rs78794401	eBMD	0.0097876	0.02155
4:127529033:G:A	rs2054981	eBMD	0.031406	0.05569400000000001
4:129604804:T:A	rs72681615	Height	0.11913	0.23056999999999997
4:129608288:A:G	rs72681619	Height	0.1049	0.18893
4:129619014:C:T	rs72681625	Height	0.10704000000000001	0.15642
4:130729167:A:ATCTC	rs5861928	BMI	0.064484	0.16172
4:130729167:A:ATCTC	rs5861928	BFP	0.10599000000000001	0.30759000000000003
4:130738623:T:C	rs2952894	BMI	0.0060184	0.018028
4:130740142:G:C	rs2952895	BMI	0.011818	0.036437
4:130740142:G:C	rs2952895	BFP	0.0083445	0.03007
4:130741660:T:TA	rs11438727	BMI	0.0062695	0.017994
4:130744536:C:T	rs2969009	BMI	0.0039326	0.019603
4:130749015:C:T	rs2391532	BMI	0.0052128999999999995	0.023989
4:130749015:C:T	rs2391532	BFP	0.0025901	0.01455
4:130749645:C:T	rs2968966	BMI	0.0041822	0.016982
4:130749658:G:T	rs2955474	BMI	0.008053	0.021675
4:130749658:G:T	rs2955474	BFP	0.0050855	0.016152
4:137030990:C:G	rs6857237	Morning_Person	0.0035044000000000004	0.17734
4:137031249:CA:C	rs201769142	Morning_Person	0.0026571	0.13523
4:139089463:A:G	rs7674870	Eosino	0.49044	0.55745
4:139092719:A:G	rs13120371	Eosino	0.21361999999999998	0.26837
4:139097340:C:T	rs11728401	Eosino	0.023163	0.036583
4:139097917:G:T	rs35551178	Eosino	0.024459	0.039405
4:144592286:G:A	rs79753544	WBC	0.022066	0.06283
4:145026126:C:T	rs11735662	Neutro	0.91963	0.98244
4:145026126:C:T	rs11735662	TBil	0.9613	0.9910899999999999
4:145026126:C:T	rs11735662	WBC	0.59728	0.92171
4:145460230:A:G	rs13147758	FEV1FVC	0.020559	0.041623
4:145460338:A:G	rs13148031	COPD	0.01286	0.031869999999999996
4:145460338:A:G	rs13148031	FEV1FVC	0.022792	0.042119
4:145470657:T:A	rs6829184	COPD	0.014565999999999999	0.038026
4:145470657:T:A	rs6829184	FEV1FVC	0.012754999999999999	0.024944
4:145471245:A:T	rs12511230	COPD	0.012166	0.041803
4:145474297:G:A	rs1489760	COPD	0.011206	0.033737
4:145474297:G:A	rs1489760	FEV1FVC	0.015786	0.035255
4:145474473:A:G	rs1489759	COPD	0.021339	0.044688
4:145478049:C:G	rs1813903	COPD	0.014074000000000001	0.032251999999999996
4:145478049:C:G	rs1813903	FEV1FVC	0.027474000000000002	0.047099
4:145482243:C:T	rs28626624	COPD	0.012107	0.030149000000000002
4:145482243:C:T	rs28626624	FEV1FVC	0.013241	0.024533000000000003
4:145482547:C:T	rs1565330	COPD	0.012097	0.038807999999999995
4:145482547:C:T	rs1565330	FEV1FVC	0.013241	0.031613
4:145484151:G:GCAATTA	rs150118417	COPD	0.015937	0.053562
4:145484923:C:A	rs1980056	COPD	0.011252	0.033504
4:145484923:C:A	rs1980056	FEV1FVC	0.0086059	0.019013
4:145485560:C:T	rs74429251	FEV1FVC	0.14799	0.44927
4:145485738:C:T	rs1980057	COPD	0.011143	0.031185
4:145485915:T:C	rs7655625	COPD	0.01461	0.043251
4:145486389:A:G	rs13118928	COPD	0.017265	0.06067
4:145489097:C:T	rs13113591	COPD	0.014088999999999999	0.041677
4:145489097:C:T	rs13113591	FEV1FVC	0.023149	0.051243
4:145489098:A:G	rs13140176	COPD	0.014134	0.041806
4:145489098:A:G	rs13140176	FEV1FVC	0.025439	0.056313999999999996
4:145489328:G:A	rs11940733	COPD	0.011448	0.027361
4:145489328:G:A	rs11940733	FEV1FVC	0.022647	0.040175
4:145521189:G:C	rs10023833	BW	0.028227	0.040151
4:145521867:A:G	rs2035901	BW	0.018922	0.039921
4:145529594:G:A	rs4835181	BW	0.13568	0.24316999999999997
4:145549918:C:CAA	rs113044884	BW	0.078436	0.10977999999999999
4:145565116:G:A	rs7680661	Plt	0.11245999999999999	0.3434
4:145565116:G:A	rs7680661	BW	0.0978	0.26023
4:145565116:G:A	rs7680661	Height	0.22408000000000003	0.45445
4:145566477:T:C	rs1355603	Plt	0.11465999999999998	0.22208000000000003
4:145566477:T:C	rs1355603	BW	0.10575	0.17844000000000002
4:145566477:T:C	rs1355603	Height	0.23584000000000002	0.3033
4:145566864:T:C	rs13106087	Plt	0.10872000000000001	0.2106
4:145566864:T:C	rs13106087	BW	0.074494	0.1258
4:145566864:T:C	rs13106087	Height	0.096602	0.12423
4:145605025:A:G	rs2575580	RBC	0.023841	0.11857000000000001
4:145822014:T:G	rs11100870	Height	0.15743	0.23156999999999997
4:145875495:A:C	rs146962627	Height	0.19292	0.2972
4:145955399:C:T	rs6537326	WHRadjBMI	0.19469	0.32035
4:145990451:CAA:C	4:145990451_CAA_C	HbA1c	0.20043	0.54228
4:145990451:CAA:C	4:145990451_CAA_C	MCV	0.147	0.6198899999999999
4:145990451:CAA:C	4:145990451_CAA_C	RBC	0.070418	0.33523000000000003
4:145990451:CAA:C	4:145990451_CAA_C	Plt	0.017052	0.03768
4:145990451:CAA:C	4:145990451_CAA_C	MCHC	0.085075	0.31943
4:146007706:G:A	rs67365433	WHRadjBMI	0.18609	0.2247
4:146130013:A:G	rs2355235	eBMD	0.11400999999999999	0.16824
4:146152798:T:C	rs2355610	eBMD	0.071411	0.09465900000000001
4:146156670:G:A	rs2883723	eBMD	0.078847	0.11452000000000001
4:146158932:C:T	rs4835213	eBMD	0.11102000000000001	0.14251
4:146172749:T:C	rs13148635	eBMD	0.035783999999999996	0.054897
4:146809016:T:G	rs7662069	SBP	0.15195	0.17953
4:146809016:T:G	rs7662069	PP	0.12911	0.15167
4:146809017:T:C	rs7662070	SBP	0.14240999999999998	0.16829000000000002
4:146809017:T:C	rs7662070	PP	0.1119	0.13154000000000002
4:146821410:C:A	rs4835265	ALP	0.58918	0.6380100000000001
4:146821725:T:C	rs4835266	PP	0.3781	0.43938
4:146821725:T:C	rs4835266	SBP	0.20809	0.24374
4:146833284:A:G	rs6821398	GGT	0.31139	0.42566000000000004
4:146835790:C:A	rs6816078	eBMD	0.056166999999999995	0.084236
4:146838170:G:GC	rs34202965	eBMD	0.038152	0.060811000000000004
4:146842502:T:G	rs12641158	GGT	0.14109000000000002	0.17613
4:146843410:T:C	rs7658773	eBMD	0.054127999999999996	0.085624
4:146843990:A:C	rs2135962	eBMD	0.050175	0.076653
4:146844104:C:G	rs2135963	eBMD	0.061689999999999995	0.09194
4:146845752:C:T	rs11930385	eBMD	0.046673	0.069066
4:146851785:A:G	rs10022648	eBMD	0.18068	0.26613000000000003
4:148975635:G:A	rs6827412	Ht	0.20076	0.2237
4:148975635:G:A	rs6827412	Hb	0.2712	0.29843000000000003
4:148976981:A:G	rs13103534	Ht	0.12211	0.13501
4:148976981:A:G	rs13103534	Hb	0.13444	0.14686
4:154190965:A:G	rs72729610	Alb	0.2032	0.23521999999999998
4:154190965:A:G	rs72729610	LDLC	0.41744	0.4318
4:154190965:A:G	rs72729610	ApoA	0.20129	0.28889000000000004
4:154190965:A:G	rs72729610	ALP	0.36305	0.37651999999999997
4:154190965:A:G	rs72729610	TC	0.27615	0.30823
4:154190965:A:G	rs72729610	SHBG	0.38842	0.40624
4:154191226:G:A	rs41280463	TC	0.6371100000000001	0.67361
4:154191226:G:A	rs41280463	Alb	0.47902	0.52507
4:154191226:G:A	rs41280463	ApoA	0.22514	0.30646999999999996
4:154254534:G:A	rs77945361	Alb	0.1179	0.13664
4:154393826:G:C	rs116391341	eGFR	0.031362	0.043569
4:154421220:G:C	rs28564220	eGFR	0.019634	0.030073000000000003
4:154461313:C:CT	rs139596721	Plt	0.45008000000000004	0.46069
4:156403247:C:T	rs4691670	PP	0.12082999999999999	0.39533
4:156408673:G:T	rs1155422	PP	0.049345	0.11165
4:156586804:T:C	rs3806776	DBP	0.054898	0.075928
4:156587391:C:T	rs3806778	DBP	0.051739999999999994	0.065357
4:156588968:G:A	rs75795010	DBP	0.06992000000000001	0.11398
4:156589888:A:C	rs78096988	DBP	0.04898	0.07973200000000001
4:156589973:G:C	rs75269217	DBP	0.048801	0.079443
4:156595431:A:G	rs146685795	DBP	0.049712	0.08100700000000001
4:156595960:C:T	rs1994137	DBP	0.054323	0.08588
4:157681890:C:T	rs1425485	Alb	0.022661	0.06529
4:157682162:A:C	rs2288244	Plt	0.034122	0.16976
4:157682188:T:C	rs113128512	Plt	0.03437	0.17098
4:157682598:T:C	rs11100083	Alb	0.01718	0.035849
4:157684893:T:C	rs6833341	Alb	0.014159	0.024798
4:157703536:G:A	rs112221620	Plt	0.015037	0.045366000000000004
4:157703932:A:G	rs6816767	Alb	0.019280000000000002	0.035684
4:157718848:G:C	rs2113990	Alb	0.038562	0.065174
4:157723707:TAC:T	rs367809487	Alb	0.041783999999999995	0.091223
4:157736943:T:C	rs11100084	Alb	0.094708	0.20903000000000002
4:157775250:C:T	rs77953054	Plt	0.0055118	0.023009
4:157775424:G:T	rs17035322	Plt	0.0056506	0.025639
4:159719955:A:G	rs76610881	SHBG	0.13373	0.19752999999999998
4:159834474:G:A	rs78890745	SHBG	0.51313	0.6531600000000001
4:166261800:T:C	rs1550270	eBMD	0.38526	0.46271999999999996
4:168496550:G:A	rs28737464	LDLC	0.13559000000000002	0.29874
4:168510193:T:G	rs7699993	LDLC	0.10111	0.20822
4:168514527:G:C	rs9884324	LDLC	0.090576	0.21256
4:168518327:G:C	rs10011051	LDLC	0.07624500000000001	0.11469000000000001
4:169687725:T:G	rs7696431	SBP	0.011179999999999999	0.024885
4:169687725:T:G	rs7696431	PP	0.034874	0.13112000000000001
4:169688000:C:A	rs869396	SBP	0.015491	0.035519999999999996
4:169698873:C:A	rs999958	SBP	0.006160499999999999	0.017003
4:169701908:G:A	rs28423976	SBP	0.011613	0.034119
4:169701991:AC:A	4:169701991_AC_A	SBP	0.009334299999999999	0.027606
4:169702511:A:G	rs13116200	SBP	0.010168	0.029989
4:169704227:GTGTGTGTGTA:G	4:169704227_GTGTGTGTGTA_G	SBP	0.0086917	0.025922000000000004
4:169705515:A:G	rs10006432	SBP	0.010045	0.030326
4:169708457:T:C	rs12331592	SBP	0.014793	0.043879
4:169714296:A:G	rs28592726	SBP	0.02765	0.061064999999999994
4:169715661:A:G	rs62334307	SBP	0.009793600000000001	0.028842000000000003
4:169716861:CTT:C	4:169716861_CTT_C	PP	0.20699	0.6974100000000001
4:169716861:CTT:C	4:169716861_CTT_C	SBP	0.17748	0.34595
4:170908445:A:G	rs6553483	Ca	0.17581	0.24156999999999998
4:174437998:G:C	rs6841704	Lym	0.97888	0.9986700000000001
4:177638987:A:C	rs112793547	Alb	0.07120599999999999	0.11628
4:177755173:G:C	rs112782083	Alb	0.055767	0.10215
4:181551698:C:T	rs2613098	BMI	0.14934	0.27321
4:186582257:CCT:C	rs3080186	GGT	0.14232999999999998	0.19565
4:186659348:A:T	rs10004317	eBMD	0.4092	0.46102
5:1285974:C:A	rs7705526	MCV	0.9789	1.0
5:10632503:C:T	rs10866477	Eosino	0.12762	0.14288
5:10632605:G:C	rs78293251	Eosino	0.12251	0.13723
5:14753745:A:G	rs17250977	P	0.26493	0.27534000000000003
5:27174110:T:C	rs58455275	BMI	0.015451	0.070628
5:27178172:T:G	rs7701777	BMI	0.015449000000000001	0.066929
5:27182240:G:GC	rs11394816	BMI	0.021675	0.10669000000000001
5:27182251:T:A	rs7723205	BMI	0.013080000000000001	0.065423
5:27188816:A:G	rs72740698	BMI	0.011187	0.047080000000000004
5:27188818:G:C	rs72740699	BMI	0.011466	0.0482
5:27188876:A:G	rs72740701	BMI	0.009607	0.040739
5:27188906:C:A	rs72742703	BMI	0.0079842	0.034227
5:30908144:G:A	rs1732939	FEV1FVC	0.03367	0.048813999999999996
5:30908194:T:C	rs1732938	FEV1FVC	0.033618	0.04874
5:30908355:T:A	rs61603681	FEV1FVC	0.034703	0.062286
5:30908387:G:A	rs1697071	FEV1FVC	0.033165	0.059576
5:30908677:A:T	rs1732935	FEV1FVC	0.033847	0.054026
5:30909045:A:G	rs1697057	FEV1FVC	0.033859	0.049558
5:30909131:A:G	rs1732933	FEV1FVC	0.033859	0.050764
5:30911061:T:C	rs1617043	FEV1FVC	0.037145	0.048517000000000005
5:30911080:T:C	rs1616987	FEV1FVC	0.035001	0.045764
5:30911832:G:A	rs1732927	FEV1FVC	0.037515	0.063473
5:30911866:A:G	rs1697059	FEV1FVC	0.037011	0.062635
5:30912314:G:A	rs1732925	FEV1FVC	0.03665	0.050606
5:31126004:C:G	rs7728992	eBMD	0.15086	0.20174
5:31134721:C:T	rs13181888	eBMD	0.10774	0.14974
5:31134837:G:A	rs6870556	eBMD	0.42862	0.60032
5:32768634:A:G	rs3792752	Height	0.075951	0.10359000000000002
5:32771379:A:G	rs1173735	Height	0.051061	0.070236
5:32771825:A:G	rs3811960	Height	0.10313	0.13804
5:32771938:A:G	rs1173736	Height	0.070439	0.09378600000000001
5:32772043:A:G	rs3811958	Height	0.19946	0.26746
5:32772691:T:C	rs13359080	WHRadjBMI	0.029153	0.044317
5:32832474:C:A	rs10059884	SBP	0.17695999999999998	0.61345
5:32832474:C:A	rs10059884	DBP	0.18335	0.62789
5:32832474:C:A	rs10059884	PP	0.14074	0.56142
5:32832474:C:A	rs10059884	MAP	0.18345999999999998	0.62395
5:32832474:C:A	rs10059884	Height	0.37661	0.8411200000000001
5:32838928:A:G	rs72742752	DBP	0.10053	0.41041000000000005
5:32838928:A:G	rs72742752	SBP	0.14332	0.4826
5:32838928:A:G	rs72742752	MAP	0.091504	0.41602
5:32843857:G:T	rs144618259	DBP	0.065014	0.17292000000000002
5:32843857:G:T	rs144618259	SBP	0.09421900000000001	0.2066
5:32843857:G:T	rs144618259	MAP	0.06032100000000001	0.17864000000000002
5:32843858:G:T	rs148185433	DBP	0.058625	0.15597
5:32843858:G:T	rs148185433	SBP	0.08001	0.17549
5:32843858:G:T	rs148185433	MAP	0.052672000000000004	0.15603
5:32879630:C:T	rs148854476	Height	0.048008999999999996	0.10514000000000001
5:32887701:A:G	rs80273119	Height	0.050658999999999996	0.11621
5:32903061:A:G	rs1389871	Height	0.018142	0.05024
5:32903830:G:T	rs77107886	Height	0.017230000000000002	0.065079
5:32904737:T:A	rs56969802	Height	0.016513	0.035494
5:32905781:G:A	rs77043241	Height	0.020116	0.050248
5:32906440:A:G	rs73756349	Height	0.013611000000000002	0.0342
5:33300573:G:A	rs268738	Height	0.043961	0.070715
5:33300609:C:T	rs268737	Height	0.044922000000000004	0.071576
5:33312459:A:G	rs268758	Height	0.040601	0.06663999999999999
5:33334312:C:A	rs91731	Height	0.035021	0.05234199999999999
5:33355273:T:C	rs268723	Height	0.041514999999999996	0.067192
5:33362393:T:C	rs155585	Height	0.045774	0.07608200000000001
5:33364684:C:T	rs268731	Height	0.036153	0.05239
5:33365116:T:A	rs365324	Height	0.034925	0.057515
5:34658419:C:T	rs457648	UA	0.18324000000000001	0.19355999999999998
5:34713792:C:T	rs146433259	ALP	0.68566	0.7591100000000001
5:34713792:C:T	rs146433259	TC	0.67401	0.7520899999999999
5:34713792:C:T	rs146433259	LDLC	0.8834700000000001	0.9163600000000001
5:35476470:G:T	rs186272630	Mono	0.90669	0.98606
5:35883734:T:C	rs10214237	AG	0.23675	0.38421
5:35883986:T:G	rs10214273	AG	0.22379000000000002	0.29522
5:35888723:TG:T	5:35888723_TG_T	AG	0.13471	0.19789
5:36630209:G:A	rs75096272	Balding_Type4	0.80897	0.8498100000000001
5:36646946:C:T	rs1428968	eBMD	0.78366	0.81124
5:36803614:T:TA	rs34313173	Height	0.25948000000000004	0.2956
5:39418887:C:A	rs3849768	NAP	0.96298	0.98413
5:39425092:T:G	rs55818129	eBMD	0.0399	0.065164
5:39425092:T:G	rs55818129	AG	0.77142	0.83394
5:39430941:G:A	rs34209642	NAP	0.13203	0.22198
5:39430941:G:A	rs34209642	AST	0.13159	0.26285
5:39434349:G:A	rs7703879	NAP	0.19063	0.23605
5:39436244:A:C	rs28698773	eBMD	0.27956	0.46831999999999996
5:39436854:TA:T	5:39436854_TA_T	eGFRcys	0.17135999999999998	0.23634000000000002
5:39437129:G:C	rs10461725	sCr	0.8892	0.92406
5:39437129:G:C	rs10461725	eGFR	0.86836	0.90985
5:39437129:G:C	rs10461725	eGFRcys	0.32138	0.37294
5:39448062:G:T	rs57380430	sCr	0.090227	0.1629
5:39448062:G:T	rs57380430	eGFR	0.11032	0.18637
5:39448062:G:T	rs57380430	eGFRcys	0.12435	0.17586
5:39450446:ATTGT:A	rs781620116	sCr	0.1229	0.22876
5:39450446:ATTGT:A	rs781620116	eGFR	0.13494	0.23510999999999999
5:39450446:ATTGT:A	rs781620116	eGFRcys	0.19574	0.2852
5:39453905:T:C	rs17395128	sCr	0.087328	0.132
5:39453905:T:C	rs17395128	eGFR	0.10135	0.14336
5:39453905:T:C	rs17395128	eGFRcys	0.089259	0.10586
5:39455730:A:T	rs67558841	sCr	0.047914	0.08378200000000001
5:39455730:A:T	rs67558841	eGFR	0.034782	0.057089
5:39455730:A:T	rs67558841	eGFRcys	0.047949	0.065952
5:39455738:G:A	rs61504451	sCr	0.042989	0.075223
5:39455738:G:A	rs61504451	eGFRcys	0.050003	0.068744
5:39522481:T:G	rs2910949	HDLC	0.025072	0.063166
5:39522481:T:G	rs2910949	ApoA	0.017165	0.052476999999999996
5:39526442:A:G	rs989248	HDLC	0.023052	0.052459000000000006
5:39526442:A:G	rs989248	ApoA	0.018059	0.049772000000000004
5:39528474:A:T	rs71588492	NAP	0.81915	0.93624
5:39528474:A:T	rs71588492	AG	0.8256	0.93886
5:39543217:G:GT	rs11371855	HDLC	0.012166	0.032983
5:39543217:G:GT	rs11371855	ApoA	0.004644	0.015864
5:39548143:G:T	rs1501699	HDLC	0.015308	0.039254000000000004
5:39548143:G:T	rs1501699	ApoA	0.01185	0.036907999999999996
5:39548192:G:T	rs1501698	HDLC	0.013152	0.033832999999999995
5:39548192:G:T	rs1501698	ApoA	0.010438	0.032629000000000005
5:39549119:G:A	rs2221258	HDLC	0.01494	0.043200999999999996
5:39549119:G:A	rs2221258	ApoA	0.010836	0.038133
5:39549314:G:T	rs2962483	HDLC	0.015615	0.042037
5:39549314:G:T	rs2962483	ApoA	0.012022	0.039307
5:39556174:G:A	rs2962486	HDLC	0.017041	0.037534
5:39556174:G:A	rs2962486	ApoA	0.011890999999999999	0.031873
5:39564204:G:A	rs1501714	HDLC	0.022599	0.06333899999999999
5:39564204:G:A	rs1501714	ApoA	0.014565	0.04964
5:39564735:A:G	rs1501713	HDLC	0.023807	0.082567
5:39564735:A:G	rs1501713	ApoA	0.015268	0.06436599999999999
5:39564939:A:G	rs1501712	HDLC	0.022793	0.08127100000000001
5:39564939:A:G	rs1501712	ApoA	0.014761000000000002	0.063985
5:39833798:T:C	rs188459296	Urea	0.53317	0.56096
5:43484257:C:T	rs79904209	FEV1FVC	0.37374	0.55709
5:43573959:G:T	rs12515939	FEV1FVC	0.26098000000000005	0.3976
5:50766082:G:A	rs78726360	eBMD	0.024496	0.15232
5:52080909:T:C	rs77704739	AG	0.2883	0.3447
5:52080909:T:C	rs77704739	CRP	0.40086	0.46863
5:52080909:T:C	rs77704739	NAP	0.22409	0.25768
5:52080909:T:C	rs77704739	Alb	0.19243	0.21343
5:52083226:A:G	rs115421711	AG	0.10962999999999999	0.12349
5:52083226:A:G	rs115421711	MCH	0.16326	0.1762
5:52083226:A:G	rs115421711	ALP	0.061403	0.073854
5:52088271:G:A	rs115018790	AG	0.080313	0.09564500000000001
5:52088271:G:A	rs115018790	ALP	0.072417	0.09154
5:52088271:G:A	rs115018790	NAP	0.1003	0.11435
5:52088271:G:A	rs115018790	CRP	0.081212	0.09445
5:52088271:G:A	rs115018790	MCH	0.15357	0.17463
5:52095024:C:T	rs116734477	Alb	0.086287	0.13011
5:52095024:C:T	rs116734477	AG	0.11797	0.19261
5:52095024:C:T	rs116734477	ALP	0.10699000000000002	0.18561
5:52095024:C:T	rs116734477	NAP	0.13837	0.21668
5:52095024:C:T	rs116734477	CRP	0.097025	0.15515
5:52095024:C:T	rs116734477	ApoB	0.39411999999999997	0.47802
5:52095024:C:T	rs116734477	LDLC	0.30025	0.36185
5:52095024:C:T	rs116734477	MCH	0.12247000000000001	0.19218
5:52095024:C:T	rs116734477	TC	0.28493	0.36841999999999997
5:52095934:C:A	rs185240714	LDLC	0.20940999999999999	0.24191999999999997
5:52095934:C:A	rs185240714	ALP	0.1823	0.30163
5:52095934:C:A	rs185240714	MCH	0.14424	0.21628000000000003
5:52095934:C:A	rs185240714	CRP	0.049277999999999995	0.076114
5:52095934:C:A	rs185240714	TC	0.204	0.25286
5:52095934:C:A	rs185240714	NAP	0.063324	0.09577100000000001
5:52095934:C:A	rs185240714	Alb	0.09554800000000001	0.13782
5:52095934:C:A	rs185240714	AG	0.055648	0.087912
5:52095934:C:A	rs185240714	ApoB	0.15565	0.18161
5:52112850:T:C	rs143455776	ALP	0.041469	0.075075
5:52112850:T:C	rs143455776	Alb	0.078015	0.12127
5:52112850:T:C	rs143455776	NAP	0.030561	0.050702
5:52193125:A:G	rs4074793	CRP	0.11795	0.35846
5:53292390:A:C	rs7719168	TG	0.07041	0.12004000000000001
5:53292390:A:C	rs7719168	Urea	0.11997000000000001	0.18164
5:53292390:A:C	rs7719168	Testosterone_M	0.091713	0.14605
5:53292390:A:C	rs7719168	eGFR	0.12946	0.18043
5:53292390:A:C	rs7719168	SHBG	0.1402	0.20301
5:53292390:A:C	rs7719168	eGFRcys	0.12155	0.19394
5:53292390:A:C	rs7719168	sCr	0.1053	0.15337
5:53292390:A:C	rs7719168	IGF1	0.23406	0.33238
5:53295546:C:T	rs111366116	TG	0.099871	0.1881
5:53295546:C:T	rs111366116	Urea	0.12828	0.21452
5:53295546:C:T	rs111366116	Testosterone_M	0.11928	0.20954
5:53295546:C:T	rs111366116	eGFR	0.21449000000000001	0.32984
5:53295546:C:T	rs111366116	SHBG	0.14090999999999998	0.22546999999999998
5:53295546:C:T	rs111366116	eGFRcys	0.095522	0.1686
5:53295546:C:T	rs111366116	sCr	0.19142	0.30759000000000003
5:53295546:C:T	rs111366116	IGF1	0.11342999999999999	0.17811
5:53301571:A:G	rs185406435	TG	0.056312	0.069375
5:53301571:A:G	rs185406435	Urea	0.1097	0.12007999999999999
5:53301571:A:G	rs185406435	Testosterone_M	0.08637	0.099437
5:53319517:C:T	rs255751	UA	0.48341000000000006	0.5239199999999999
5:54413542:C:T	rs12518179	Height	0.21161999999999997	0.23638
5:54417393:C:T	rs2783487	Height	0.15772	0.18253
5:54433076:T:C	rs182858	Height	0.15452	0.1739
5:54433393:G:A	rs336081	Height	0.15203	0.1711
5:55438580:C:A	rs6859219	AG	0.20282999999999998	0.24655
5:55438580:C:A	rs6859219	NAP	0.208	0.25714000000000004
5:55438580:C:A	rs6859219	Alb	0.16751	0.23995
5:55438580:C:A	rs6859219	TP	0.16579000000000002	0.18787
5:55438851:C:T	rs10065637	AG	0.42033000000000004	0.53156
5:55438851:C:T	rs10065637	NAP	0.38911999999999997	0.5009
5:55438851:C:T	rs10065637	Alb	0.11359000000000001	0.16964
5:55438851:C:T	rs10065637	TP	0.55978	0.66072
5:55442249:T:C	rs10213692	Alb	0.29852	0.36016
5:55808342:C:T	rs392794	HDLC	0.26792	0.2913
5:55808342:C:T	rs392794	TG	0.22807	0.29289
5:55808342:C:T	rs392794	GGT	0.16683	0.20114
5:55808475:C:T	rs465002	HDLC	0.12249000000000002	0.13324
5:55808475:C:T	rs465002	TG	0.087298	0.11217
5:55808475:C:T	rs465002	GGT	0.11579	0.13977
5:55809138:C:A	rs256903	HDLC	0.14772000000000002	0.17779
5:55809138:C:A	rs256903	TG	0.073556	0.10461
5:55809138:C:A	rs256903	GGT	0.10547000000000001	0.14093
5:55809465:A:G	rs173964	HDLC	0.16993	0.20206
5:55809465:A:G	rs173964	TG	0.097493	0.13695
5:55809465:A:G	rs173964	GGT	0.11409000000000001	0.15058
5:55812130:A:G	rs465983	WHRadjBMI	0.8112199999999999	0.83619
5:55834402:A:G	rs30359	HDLC	0.013738	0.026849
5:55836053:A:C	rs157520	HDLC	0.016136	0.040395
5:55837622:T:TGTG	rs34026030	HDLC	0.024711	0.075932
5:55837762:C:CA	rs35704801	HDLC	0.016028999999999998	0.049401
5:55837949:C:G	rs154250	HDLC	0.039533	0.11897999999999999
5:55849831:A:G	rs39836	HDLC	0.036751	0.1219
5:55854153:C:T	rs6867983	BFP	0.057000999999999996	0.068766
5:55859952:A:G	rs11743303	AST	0.088947	0.14394
5:55859952:A:G	rs11743303	BFP	0.055408000000000006	0.092299
5:55859952:A:G	rs11743303	ALP	0.15349000000000002	0.20515999999999998
5:55859952:A:G	rs11743303	Testosterone_F	0.029669	0.048757999999999996
5:55859952:A:G	rs11743303	CRP	0.08667899999999999	0.13846
5:55860781:A:G	rs3936511	CRP	0.040542	0.06944600000000001
5:55860781:A:G	rs3936511	Testosterone_F	0.030312000000000002	0.05312000000000001
5:55860781:A:G	rs3936511	AST	0.080682	0.13937
5:55860781:A:G	rs3936511	ApoB	0.2697	0.40735
5:55860781:A:G	rs3936511	UA	0.11033	0.13774
5:55860781:A:G	rs3936511	ALP	0.079104	0.11322
5:55860781:A:G	rs3936511	IGF1	0.10683	0.2022
5:55860781:A:G	rs3936511	GGT	0.18342999999999998	0.28698
5:55860781:A:G	rs3936511	LDLC	0.19295	0.34262
5:55860781:A:G	rs3936511	ALT	0.16863	0.36575
5:55860781:A:G	rs3936511	TG	0.14793	0.35107
5:55860781:A:G	rs3936511	SHBG	0.054220000000000004	0.10590999999999999
5:55860781:A:G	rs3936511	ApoA	0.19034	0.3131
5:55860781:A:G	rs3936511	BFP	0.041367	0.073542
5:55860781:A:G	rs3936511	HDLC	0.13723	0.22962
5:55860866:G:T	rs3936510	IGF1	0.022192	0.041997
5:55860866:G:T	rs3936510	BFP	0.067161	0.11889000000000001
5:55860866:G:T	rs3936510	WHRadjBMI	0.92496	0.94868
5:55860866:G:T	rs3936510	ALP	0.079796	0.11379
5:55860866:G:T	rs3936510	Alb	0.48453999999999997	0.59501
5:55860866:G:T	rs3936510	SHBG	0.12080999999999999	0.23489000000000002
5:55860866:G:T	rs3936510	CRP	0.04726	0.080544
5:55860866:G:T	rs3936510	UA	0.19291	0.23995
5:55860907:GC:G	5:55860907_GC_G	Alb	0.09750199999999999	0.11988
5:55860907:GC:G	5:55860907_GC_G	ApoA	0.19039	0.31203000000000003
5:55860907:GC:G	5:55860907_GC_G	ALP	0.12517999999999999	0.17801
5:55860907:GC:G	5:55860907_GC_G	IGF1	0.23108	0.43558
5:55860907:GC:G	5:55860907_GC_G	GGT	0.20406	0.31801999999999997
5:55860907:GC:G	5:55860907_GC_G	ApoB	0.14262	0.21504
5:55860907:GC:G	5:55860907_GC_G	UA	0.30603	0.38063
5:55860907:GC:G	5:55860907_GC_G	BFP	0.085982	0.15217999999999998
5:55860907:GC:G	5:55860907_GC_G	HDLC	0.26325	0.43873999999999996
5:55860907:GC:G	5:55860907_GC_G	SHBG	0.066348	0.12908
5:55860907:GC:G	5:55860907_GC_G	LDLC	0.031111	0.055773
5:55861464:C:T	rs28650790	TG	0.19918	0.3221
5:55861464:C:T	rs28650790	AST	0.10032999999999999	0.11797
5:55861464:C:T	rs28650790	ALT	0.24541	0.3626
5:55861464:C:T	rs28650790	SHBG	0.06879099999999999	0.091533
5:55861464:C:T	rs28650790	HDLC	0.15475	0.17643
5:55861464:C:T	rs28650790	GGT	0.21727	0.23160999999999998
5:55861464:C:T	rs28650790	IGF1	0.11069000000000001	0.14278
5:55861464:C:T	rs28650790	ApoA	0.20524	0.23006
5:55861464:C:T	rs28650790	LDLC	0.16893	0.20454
5:55861786:C:T	rs9686661	Testosterone_F	0.32436	0.36741999999999997
5:55861786:C:T	rs9686661	AST	0.08648600000000001	0.098174
5:56737369:A:G	rs7728599	MAP	0.082647	0.11955
5:56741946:CA:C	rs201647685	MAP	0.052176	0.088965
5:56746057:T:C	rs35116813	MAP	0.04937	0.11975
5:56752891:T:A	rs10069248	MAP	0.051796	0.1206
5:56753537:G:C	rs10076140	MAP	0.054778999999999994	0.097738
5:56755502:G:A	rs10472006	MAP	0.039717	0.054229999999999993
5:56758208:A:G	rs10472012	MAP	0.022313	0.042013999999999996
5:56987221:A:G	rs4700212	MAP	0.0267	0.095082
5:56987531:C:T	rs4700213	MAP	0.026789	0.10830999999999999
5:56987940:T:C	rs13157214	MAP	0.025816000000000002	0.078484
5:57079167:C:CT	rs36121497	MAP	0.012846999999999999	0.027082
5:57096935:C:T	rs11954248	MAP	0.021927000000000002	0.050588
5:58335555:C:T	rs6450500	Height	0.054857	0.16907
5:58336970:G:T	rs1006431	Height	0.031584	0.093847
5:58339357:C:CA	rs76113504	Height	0.046757	0.10213
5:58342120:C:T	rs11738454	Height	0.036180000000000004	0.10937999999999999
5:58349882:G:A	rs16889129	Height	0.046267	0.11673
5:58352363:G:A	rs10045150	Lym	0.033498	0.043885
5:58352987:T:C	rs1498601	Lym	0.022383	0.043862
5:58353153:T:C	rs1498600	Lym	0.023766	0.048652999999999995
5:58355277:G:A	rs10043357	Lym	0.070939	0.10570999999999998
5:58357576:G:C	rs7730070	Lym	0.020836	0.039385
5:58362864:G:C	rs1463817	Lym	0.030443	0.059363
5:58363008:AT:A	5:58363008_AT_A	Lym	0.032757	0.061072
5:58380355:C:CA	rs5868153	Lym	0.020796000000000002	0.037409
5:58382337:G:C	rs1363882	Lym	0.042227999999999995	0.066583
5:58386812:G:A	rs10075104	Lym	0.083253	0.13197
5:58396902:T:C	rs6898374	Lym	0.045994	0.065428
5:58460599:C:T	rs1971940	Height	0.13017	0.22554000000000002
5:58460957:C:T	rs7707065	Height	0.13209	0.17619
5:58461088:T:C	rs7730750	Height	0.13615	0.15752
5:58465400:T:C	rs7728050	Height	0.19313	0.29107
5:58593236:T:C	rs11744761	Height	0.49942	0.67033
5:58605924:T:C	rs255648	Height	0.073797	0.087667
5:58609468:C:A	rs153981	Height	0.052683	0.063935
5:58978163:T:A	rs298068	IGF1	0.027035000000000003	0.045131
5:59018067:C:G	rs7720119	IGF1	0.08329199999999999	0.15584
5:59019359:A:C	rs11739906	IGF1	0.086051	0.13485
5:59021562:C:T	rs7702956	IGF1	0.21131999999999998	0.33624
5:60525210:T:C	rs40506	College	0.033824	0.06855499999999999
5:60526326:T:C	rs34631	College	0.033845	0.065826
5:60526540:AGT:A	rs201944619	College	0.02001	0.041776
5:60528806:G:A	rs34627	College	0.031097000000000003	0.061301999999999995
5:60529450:C:A	rs159360	College	0.033905000000000005	0.052667
5:60545515:G:T	rs6864095	College	0.037148	0.06883500000000001
5:60545970:A:G	rs6864489	College	0.03551	0.055483000000000005
5:60549520:C:G	rs62366215	College	0.043935	0.064489
5:60550041:T:C	rs6868457	College	0.2249	0.31237
5:63928254:T:C	rs6886740	FEV1FVC	0.10499000000000001	0.19152
5:63928254:T:C	rs6886740	BMI	0.071085	0.14296
5:63928254:T:C	rs6886740	BW	0.047794	0.10215
5:63929649:A:G	rs4700645	FEV1FVC	0.076834	0.099914
5:63929649:A:G	rs4700645	BMI	0.04861	0.069736
5:63929649:A:G	rs4700645	BW	0.035225	0.053701
5:63930252:A:G	rs6876731	FEV1FVC	0.097255	0.17185999999999998
5:63930252:A:G	rs6876731	BMI	0.07662999999999999	0.14915
5:63930252:A:G	rs6876731	BW	0.047755	0.098828
5:63932508:C:T	rs9291816	BMI	0.07918	0.09926900000000001
5:63932508:C:T	rs9291816	BW	0.057117999999999995	0.076045
5:63944519:C:T	rs1459192	BMI	0.033868	0.058320000000000004
5:63944519:C:T	rs1459192	BW	0.09321	0.16863
5:63944519:C:T	rs1459192	FEV1FVC	0.017616999999999997	0.028199000000000002
5:64356359:G:T	rs415051	Inguinal_Hernia	0.092588	0.15691
5:64357182:T:G	rs365300	Inguinal_Hernia	0.098186	0.16630999999999999
5:64357583:A:G	rs447583	Inguinal_Hernia	0.084577	0.17148
5:64358275:T:G	rs266570	Inguinal_Hernia	0.091023	0.13376
5:64362411:C:T	rs264735	Inguinal_Hernia	0.094888	0.15045999999999998
5:64638879:C:T	rs4700079	Height	0.16577999999999998	0.8815700000000001
5:66295389:A:G	rs1008017	WHRadjBMI	0.038138	0.054252999999999996
5:66303346:G:A	rs10077634	WHRadjBMI	0.011687000000000001	0.0223
5:66305992:T:C	rs2006323	WHRadjBMI	0.022252	0.043956
5:66310192:A:G	rs4016246	WHRadjBMI	0.22976	0.34639000000000003
5:66331685:G:A	rs1990894	WHRadjBMI	0.010357	0.021058
5:66332406:A:G	rs10060497	WHRadjBMI	0.011925	0.024051
5:67099598:A:C	rs1490818	Height	0.060008000000000006	0.10096000000000001
5:67099798:C:T	rs1490819	Height	0.08693200000000001	0.14163
5:67100036:T:TG	rs112807620	Height	0.044429	0.060519
5:67100037:A:T	rs2372177	Height	0.044429	0.060519
5:67100256:A:G	rs1388122	Height	0.07688400000000001	0.094
5:67100402:G:A	rs16896999	Height	0.13544	0.21766
5:67106808:A:G	rs10515054	Height	0.032559	0.059338
5:67107448:T:C	rs16897042	Height	0.027777999999999997	0.059092
5:67107549:T:C	rs111525960	Height	0.025415	0.053914
5:67108018:T:C	rs2372178	Height	0.027429000000000002	0.041729
5:67109014:A:G	rs113703849	Height	0.027125	0.050601
5:67127419:T:A	rs114674913	Height	0.1264	0.27213000000000004
5:67320225:C:G	rs282301	Height	0.064091	0.14538
5:67320885:T:A	rs204657	Height	0.071667	0.19184
5:67321313:T:C	rs282299	Height	0.032983	0.073716
5:67323686:A:G	rs407746	Height	0.028961	0.056737
5:67587994:C:T	rs3730087	MCV	0.30678	0.38664
5:67593016:T:C	rs1445760	MCV	0.13068	0.16834000000000002
5:67604628:C:G	rs695166	RBC	0.036308999999999994	0.052144
5:67608714:T:TAGAA	rs10649426	RBC	0.27082	0.31361
5:67608743:C:T	rs830557	MCV	0.099858	0.13169
5:67615731:A:C	rs625637	RBC	0.052849	0.0666
5:67617994:CA:C	5:67617994_CA_C	MCV	0.06288200000000001	0.094096
5:67620031:G:C	rs6898096	RBC	0.037739999999999996	0.051019
5:67620032:T:G	rs6878862	RBC	0.037739999999999996	0.051019
5:67707704:G:A	rs12234004	GGT	0.19044	0.23531999999999997
5:67708229:T:A	rs10072935	GGT	0.21586999999999998	0.30985
5:67708390:G:T	rs10066799	GGT	0.19941	0.29634
5:67714246:A:G	rs4976033	ALT	0.9728600000000001	0.9874799999999999
5:67715161:A:G	rs10064782	UA	0.9400200000000001	0.9681200000000001
5:67741321:G:C	rs11743158	eGFRcys	0.038526	0.071815
5:67741321:G:C	rs11743158	Urea	0.076125	0.1105
5:67741321:G:C	rs11743158	sCr	0.087323	0.1251
5:67741321:G:C	rs11743158	eGFR	0.088325	0.12613
5:67741508:C:T	rs17256228	eGFRcys	0.052345	0.10404000000000001
5:67741508:C:T	rs17256228	Urea	0.076856	0.11932999999999999
5:67741508:C:T	rs17256228	sCr	0.1128	0.1726
5:67741508:C:T	rs17256228	eGFR	0.11167	0.17044
5:67742038:G:A	rs55938024	eGFRcys	0.049811	0.08215
5:67742038:G:A	rs55938024	Urea	0.094118	0.12095
5:67742038:G:A	rs55938024	sCr	0.1018	0.12925999999999999
5:67742038:G:A	rs55938024	eGFR	0.09381	0.11882000000000001
5:67743590:T:C	rs17322173	Urea	0.06840399999999999	0.089638
5:67743590:T:C	rs17322173	eGFRcys	0.044065	0.073933
5:67743590:T:C	rs17322173	sCr	0.082723	0.10687
5:67743590:T:C	rs17322173	eGFR	0.08528999999999999	0.10980999999999999
5:67745048:G:A	rs17322187	Urea	0.072787	0.10870999999999999
5:67745048:G:A	rs17322187	eGFRcys	0.048347	0.092439
5:67745048:G:A	rs17322187	sCr	0.091951	0.13541
5:67745048:G:A	rs17322187	eGFR	0.091415	0.13422
5:67748263:G:A	rs7702068	sCr	0.040764999999999996	0.052257000000000005
5:67748263:G:A	rs7702068	Urea	0.057548	0.074476
5:67748263:G:A	rs7702068	eGFR	0.044936000000000004	0.057229999999999996
5:67758584:A:G	rs4635898	Urea	0.022881	0.03433
5:67763395:T:C	rs1863983	eGFRcys	0.084733	0.17310999999999999
5:68006046:T:G	rs246978	SBP	0.12234	0.14315999999999998
5:68007803:C:T	rs246973	SBP	0.099351	0.15275999999999998
5:68008201:A:G	rs246972	SBP	0.091916	0.14196
5:68008470:G:A	rs246971	SBP	0.090135	0.13263
5:68008796:C:A	rs246970	SBP	0.05874600000000001	0.09203
5:68043243:T:C	rs9291932	SBP	0.037824	0.060378999999999995
5:71695880:T:C	rs10040192	Asthma	0.49833	0.5099899999999999
5:71699669:T:A	rs12654408	ApoA	0.03677	0.06846000000000001
5:71699805:A:G	rs12653977	ApoA	0.04017	0.076566
5:71707274:G:A	rs4428386	ApoA	0.029041	0.049735
5:71711269:G:T	rs10942294	ApoA	0.035926	0.059448
5:71713857:A:G	rs17312595	ApoA	0.027788	0.06160499999999999
5:71714327:C:T	rs6886010	ApoA	0.024544	0.056595000000000006
5:71714589:G:A	rs6885303	ApoA	0.024442	0.056138
5:71714671:C:A	rs13178874	ApoA	0.024297	0.053384
5:71714831:TA:T	rs773668451	ApoA	0.048688	0.090985
5:71715791:T:C	rs12520894	ApoA	0.019606000000000002	0.032388
5:71717305:T:TTG	rs10670404	ApoA	0.017071	0.027458999999999997
5:71721464:G:C	rs7733862	ApoA	0.015146000000000001	0.036489
5:71758502:T:C	rs10474066	ALP	0.60595	0.8648299999999999
5:71758502:T:C	rs10474066	AST	0.39624000000000004	0.72028
5:71766847:C:G	rs4703908	Mono	0.13679000000000002	0.16967000000000002
5:71768906:C:G	rs10079381	Mono	0.1232	0.16185
5:71771346:A:G	rs10061668	Mono	0.12072000000000001	0.16224
5:71772110:T:C	rs4703910	Mono	0.056421000000000006	0.11372
5:71772461:A:G	rs4703547	Mono	0.041613	0.085641
5:71797659:C:G	rs10056762	AG	0.024311000000000003	0.043752
5:71797659:C:G	rs10056762	NAP	0.027971	0.049637
5:71797727:C:T	rs10056820	AG	0.014190000000000001	0.025952999999999997
5:71797727:C:T	rs10056820	NAP	0.019034	0.033941000000000006
5:71799220:T:C	rs4703942	AG	0.019193	0.034746
5:71799220:T:C	rs4703942	NAP	0.015387999999999999	0.027536
5:71799312:A:G	rs28575551	AG	0.018969999999999997	0.034108
5:71799312:A:G	rs28575551	NAP	0.015193	0.026997000000000004
5:71799885:C:T	rs10051489	AG	0.12755999999999998	0.24925
5:71799885:C:T	rs10051489	NAP	0.10629000000000001	0.20706999999999998
5:71799914:G:A	rs10066094	AG	0.012387	0.0252
5:71799914:G:A	rs10066094	NAP	0.019121	0.037716
5:71800302:G:T	rs10066387	AG	0.02076	0.044338999999999996
5:71800302:G:T	rs10066387	NAP	0.025093	0.052709000000000006
5:71800413:T:C	rs1862194	AG	0.019538	0.04147
5:71800413:T:C	rs1862194	NAP	0.015543000000000001	0.032621
5:71800544:T:C	rs1862193	AG	0.016766999999999997	0.035595999999999996
5:71800544:T:C	rs1862193	NAP	0.022074	0.045870999999999995
5:71800692:C:T	rs10051996	AG	0.019547	0.038437
5:71800692:C:T	rs10051996	NAP	0.015565	0.030262
5:71803643:A:G	rs13358451	AG	0.027226	0.038659
5:71848312:T:A	rs17590628	TP	0.14943	0.23783
5:71849569:G:A	rs1379263	TP	0.11975999999999999	0.19848
5:71920621:C:T	rs142903919	IGF1	0.030449	0.045084
5:71931545:G:A	rs147956999	IGF1	0.8032600000000001	0.83914
5:71936255:A:T	rs34216626	HbA1c	0.07251	0.2901
5:71947654:A:G	rs3010271	LDLC	0.013297999999999999	0.024927
5:71953629:C:G	rs2925677	LDLC	0.026718000000000002	0.03795
5:71961843:T:G	rs2910676	LDLC	0.015412	0.029313
5:71962364:G:A	rs2925681	LDLC	0.013909	0.026456999999999998
5:71970226:A:C	rs2910669	LDLC	0.014051	0.025741000000000003
5:71991727:A:C	rs2910665	LDLC	0.01378	0.024403
5:72010692:T:C	rs3010238	LDLC	0.025089	0.042226
5:72023208:G:A	rs10050720	NAP	0.092265	0.13514
5:72054940:A:AC	rs5868647	NAP	0.64477	0.8851600000000001
5:72066542:T:C	rs16901189	NAP	0.06099500000000001	0.10553
5:72079598:G:A	rs56161800	Hb	0.050149	0.5855199999999999
5:72087185:T:TTTG	rs140795440	NAP	0.19597	0.24059
5:72093496:G:C	rs79821337	NAP	0.27766	0.36905
5:72121562:G:T	rs10075937	IGF1	0.023093000000000002	0.038747000000000004
5:72124610:A:G	rs1364076	GGT	0.56715	0.90289
5:72144005:C:T	rs34651	MCHC	0.9575	0.97111
5:74656539:T:C	rs12916	TC	0.9896	1.0
5:75694431:C:T	rs4496694	HDLC	0.16766	0.17834
5:75700310:C:T	rs9293683	GGT	0.18879	0.23044
5:75704257:A:G	rs4314381	GGT	0.27439	0.31446999999999997
5:75839165:C:T	rs9293688	MCV	0.038455	0.051559
5:75839369:G:A	rs10064543	MCV	0.031695	0.042433
5:75841452:GT:G	5:75841452_GT_G	MCV	0.03317	0.04575
5:75852110:G:A	rs62361995	MCV	0.068602	0.08376900000000001
5:75854512:G:T	rs10055118	MCV	0.057145	0.071752
5:75868904:G:C	rs7735089	MCV	0.084277	0.10511
5:75873569:A:G	rs3797376	MCV	0.11218	0.12237999999999999
5:76296735:T:C	rs247749	Varicose_Veins	0.4182	0.70467
5:76297071:C:G	rs7379145	Varicose_Veins	0.024138999999999997	0.042789999999999995
5:76425060:G:C	rs4457054	Glucose	0.32645	0.34093
5:76427311:G:A	rs6878122	Glucose	0.24500999999999998	0.26538
5:76427311:G:A	rs6878122	HbA1c	0.52412	0.55611
5:76440083:C:T	rs9293708	WHRadjBMI	0.029222	0.046683999999999996
5:76440463:T:C	rs9293709	WHRadjBMI	0.034999	0.062087
5:76442964:AGAT:A	5:76442964_AGAT_A	WHRadjBMI	0.43193000000000004	0.52013
5:76454559:C:T	rs6862414	WHRadjBMI	0.042133	0.07354400000000001
5:76457903:G:T	rs59550543	Testosterone_F	0.15712	0.18413
5:76458985:G:A	rs73764696	Testosterone_F	0.13847	0.15505
5:76459843:C:G	rs56792525	Testosterone_F	0.13865999999999998	0.15830999999999998
5:76482340:G:A	rs6889575	Testosterone_F	0.25834	0.32777
5:76543209:A:T	rs7727976	Hypothyroidism	0.11225999999999998	0.16284
5:76543603:C:T	rs10036386	Hypothyroidism	0.10684	0.14675
5:76549688:C:T	rs4703730	Eosino	0.23294	0.26235
5:76550806:G:A	rs4704399	Eosino	0.12779000000000001	0.15497
5:76551010:T:C	rs4704400	Eosino	0.12924000000000002	0.17397
5:76551133:A:G	rs1479594	Eosino	0.14428	0.17969000000000002
5:77974427:C:T	rs168189	Testosterone_F	0.32516999999999996	0.39444
5:80280397:T:C	rs17595416	eBMD	0.16037	0.17206
5:80281230:C:T	rs17665414	eBMD	0.13839	0.14982
5:80281636:G:C	rs11749489	eBMD	0.18086	0.19193
5:82859065:G:T	rs17205972	eBMD	0.055376	0.088102
5:87943345:C:T	rs13162708	BW	0.0067258	0.018419
5:87959023:G:A	rs1422192	Irritability	0.11972999999999999	0.19418
5:87959538:T:G	rs13174131	BW	0.0088467	0.036081999999999996
5:87962298:C:A	rs2304608	Irritability	0.10409000000000002	0.16839
5:87963600:G:A	rs1501673	BW	0.0073815	0.034948
5:87968347:C:A	rs35991856	BW	0.010683	0.039838
5:87968953:C:T	rs3814424	Irritability	0.11821	0.18959
5:87969515:T:C	rs13161518	BW	0.011009999999999999	0.045379
5:87970352:G:C	rs112862634	BW	0.011604000000000001	0.053578
5:88001798:C:T	rs2161228	BW	0.014811000000000001	0.036555000000000004
5:88007261:C:T	rs373098	Plt	0.025278	0.12997999999999998
5:88010829:C:T	rs12655172	BW	0.014141999999999998	0.042944
5:88029627:C:T	rs412458	Plt	0.023374000000000002	0.13374
5:88040021:C:CA	rs35539693	Plt	0.013588999999999999	0.070048
5:88099951:G:C	rs4521516	MCH	0.24996999999999997	0.50257
5:88125853:T:G	rs304151	MCH	0.19138	0.47258
5:88393942:AT:A	rs200322786	ALP	0.055884	0.28891999999999995
5:88393942:AT:A	rs200322786	Balding_Type4	0.20667	0.59877
5:88393942:AT:A	rs200322786	P	0.080695	0.33484
5:88686969:G:A	rs427511	Lym	0.008953200000000001	0.027302999999999997
5:88686969:G:A	rs427511	NAP	0.044833	0.2196
5:88686969:G:A	rs427511	AG	0.034832	0.16875
5:88710112:T:G	rs247557	Lym	0.13065	0.25616
5:88722317:G:T	rs2432178	AG	0.018434	0.058765
5:88722317:G:T	rs2432178	NAP	0.016693	0.054095000000000004
5:88734380:G:A	rs399303	Lym	0.0094758	0.030794
5:88734380:G:A	rs399303	NAP	0.012586	0.067694
5:88734380:G:A	rs399303	AG	0.015505000000000001	0.081709
5:90206185:C:A	rs57190680	Alb	0.075138	0.1766
5:90206185:C:A	rs57190680	Urea	0.074987	0.17690999999999998
5:90210432:A:G	rs34088804	Alb	0.059273	0.086542
5:90210432:A:G	rs34088804	Urea	0.09964500000000001	0.14495999999999998
5:90212692:G:A	rs61424527	Urea	0.096134	0.21575
5:90212692:G:A	rs61424527	Alb	0.054114999999999996	0.12205
5:90228540:GACAA:G	rs773632203	Urea	0.1025	0.20761
5:90228540:GACAA:G	rs773632203	Alb	0.11139	0.22469
5:90243149:G:GT	rs35581090	TG	0.02085	0.031213
5:90243149:G:GT	rs35581090	Alb	0.059905999999999994	0.11525999999999999
5:90255514:G:GAC	rs34131104	Plt	0.021821	0.055851
5:90255685:A:G	rs7704653	TG	0.77408	0.86993
5:90263169:A:T	rs10942621	Plt	0.012731000000000001	0.028081000000000002
5:90263347:G:T	rs11957689	Plt	0.016529	0.030032
5:90264394:A:G	rs6884254	Plt	0.019402000000000003	0.034996
5:90266357:G:C	rs10079051	Plt	0.020344	0.038579
5:90266399:C:A	rs141749194	Plt	0.018848	0.035758
5:90276193:G:A	rs1995774	Plt	0.020599	0.034463
5:90277037:A:G	rs6887203	Plt	0.017485	0.045844
5:90277048:T:G	rs6868512	Plt	0.017667	0.04632
5:90277675:C:A	rs11742679	Plt	0.016921000000000002	0.049621
5:90277785:A:AAAT	rs372926135	Plt	0.010502	0.030616
5:90277797:T:C	rs60325490	Plt	0.016825	0.048839
5:90277863:C:T	rs11742722	Plt	0.016872	0.047793
5:90279414:C:T	rs17633569	Plt	0.01935	0.038835
5:90279442:G:A	rs16869305	Plt	0.018614	0.034432
5:90717329:A:G	rs10054621	sCr	0.020778	0.034017
5:90717329:A:G	rs10054621	eGFR	0.020950999999999997	0.034568
5:91867850:C:T	rs75905991	MAP	0.021841	0.061313
5:91867850:C:T	rs75905991	DBP	0.017958000000000002	0.049388
5:91870616:G:A	rs116267801	MAP	0.021943	0.042975
5:91870616:G:A	rs116267801	DBP	0.017966	0.034476
5:91900093:A:G	rs13436263	MAP	0.005335899999999999	0.015425
5:91900104:G:T	rs73773996	MAP	0.0052887	0.015307
5:91916473:A:G	rs74571326	MAP	0.043529000000000005	0.1388
5:91916473:A:G	rs74571326	DBP	0.049908999999999995	0.15474000000000002
5:91917087:G:A	rs78832629	MAP	0.044317	0.14126
5:91917087:G:A	rs78832629	DBP	0.050802999999999994	0.15747
5:91923461:A:C	rs75054109	MAP	0.046081	0.15562
5:91923461:A:C	rs75054109	DBP	0.05025	0.16515
5:92683607:G:A	rs17083079	College	0.06471299999999999	0.076883
5:92788278:A:G	rs7442779	College	0.2117	0.30625
5:94222408:C:G	rs40590	Smoking_Ever_Never	0.12774000000000002	0.17168
5:94225877:A:C	rs293055	Smoking_Ever_Never	0.1358	0.19507
5:94226924:CA:C	5:94226924_CA_C	Smoking_Ever_Never	0.12217	0.1386
5:95031147:CAA:C	5:95031147_CAA_C	FEV1FVC	0.028004	0.061984000000000004
5:95031258:C:T	rs212997	FEV1FVC	0.031163	0.061702999999999994
5:95031284:A:G	rs212998	FEV1FVC	0.030819	0.06102899999999999
5:95031476:G:A	rs168850	FEV1FVC	0.030677	0.050970999999999995
5:95031798:A:G	rs187623	FEV1FVC	0.030808	0.051136
5:95032001:CTAACAA:C	rs751718459	FEV1FVC	0.03464	0.059821000000000006
5:95032265:C:G	rs173879	FEV1FVC	0.030808	0.052595
5:95032989:C:A	rs213002	FEV1FVC	0.030808	0.047432999999999996
5:95033002:G:A	rs213003	FEV1FVC	0.030808	0.047432999999999996
5:95033164:G:C	rs153910	FEV1FVC	0.031122000000000004	0.065839
5:95033299:C:T	rs153911	FEV1FVC	0.030807	0.057176
5:95035233:T:C	rs153915	FEV1FVC	0.028133	0.050237000000000004
5:95038027:A:T	rs153918	FEV1FVC	0.049591	0.071656
5:95162418:A:AG	rs57675369	HbA1c	0.17056	0.20313
5:95162475:G:A	rs10067881	HbA1c	0.3596	0.42713
5:95163449:G:A	rs6556886	HbA1c	0.26294	0.27991
5:95615651:T:G	rs4869277	Age_at_Menarche	0.063062	0.13360999999999998
5:95622637:A:C	rs7710625	Age_at_Menarche	0.057420000000000006	0.14060999999999998
5:95659056:G:A	rs10515235	Age_at_Menarche	0.029674000000000002	0.073864
5:95667674:C:T	rs10045787	Age_at_Menarche	0.04111	0.11341
5:95669132:G:C	rs56376321	Age_at_Menarche	0.073931	0.18462
5:95689064:A:G	rs36115340	HbA1c	0.023944999999999998	0.056879
5:95689064:A:G	rs36115340	Glucose	0.015205000000000002	0.043004
5:95710904:A:C	rs6869253	HbA1c	0.027404	0.076212
5:95710904:A:C	rs6869253	Glucose	0.028026	0.092004
5:95714104:T:C	rs6890994	HbA1c	0.038527	0.10592
5:95714104:T:C	rs6890994	Glucose	0.018044	0.059130999999999996
5:95718846:G:C	rs10476553	HbA1c	0.028763999999999998	0.05442999999999999
5:95718846:G:C	rs10476553	Glucose	0.042286000000000004	0.094126
5:95719294:C:T	rs9285019	HbA1c	0.018568	0.055614
5:95719294:C:T	rs9285019	Glucose	0.030333	0.10659
5:95727175:A:G	rs2882298	HbA1c	0.03296	0.080916
5:95727175:A:G	rs2882298	Glucose	0.021515	0.062692
5:95727664:A:T	rs17085675	HbA1c	0.027726999999999998	0.065799
5:95727664:A:T	rs17085675	Glucose	0.013872999999999998	0.039346
5:95727878:GT:G	5:95727878_GT_G	Glucose	0.009338299999999999	0.028023000000000003
5:95727965:C:CAGA	rs5869716	Glucose	0.029559	0.068463
5:97826640:G:T	rs116075081	Height	0.2903	0.35641999999999996
5:97995590:C:T	rs114132648	Height	0.20661999999999997	0.29889
5:98186545:A:G	rs190512527	Height	0.2369	0.31803000000000003
5:98191736:T:C	rs2455425	Eosino	0.05274500000000001	0.064024
5:98191736:T:C	rs2455425	NAP	0.054251	0.1318
5:98220631:T:A	rs162163	Eosino	0.62521	0.85329
5:98294885:G:A	rs34500	Eosino	0.023612	0.035163
5:98294885:G:A	rs34500	NAP	0.10702	0.30291999999999997
5:98307861:C:T	rs45817	NAP	0.12858	0.19985999999999998
5:102595837:G:T	rs28157	Hypothyroidism	0.029143000000000002	0.064684
5:102595837:G:T	rs28157	AID	0.0052857	0.020397
5:102595837:G:T	rs28157	MCV	0.018096	0.035923000000000004
5:102595892:C:G	rs28158	AID	0.016463	0.057607000000000005
5:102595892:C:G	rs28158	Hypothyroidism	0.05160700000000001	0.11245999999999999
5:102595892:C:G	rs28158	MCV	0.021032	0.041355
5:102595892:C:G	rs28158	MCH	0.023296	0.044981
5:102596167:CTG:C	5:102596167_CTG_C	AID	0.012763	0.038415
5:102596167:CTG:C	5:102596167_CTG_C	Hypothyroidism	0.036302999999999995	0.06778300000000001
5:102596167:CTG:C	5:102596167_CTG_C	MCV	0.021791	0.036269
5:102596167:CTG:C	5:102596167_CTG_C	MCH	0.022762	0.037332
5:102597156:G:A	rs26234	AID	0.020842	0.041929
5:102597156:G:A	rs26234	Hypothyroidism	0.036107	0.046174
5:102599626:A:G	rs434294	AID	0.014997	0.031345
5:102602902:A:T	rs411648	AID	0.0091602	0.020857
5:102605601:T:C	rs366437	Hypothyroidism	0.014081999999999999	0.027779
5:102605601:T:C	rs366437	MCV	0.040407	0.065678
5:102605601:T:C	rs366437	AID	0.0069515	0.022069
5:102605601:T:C	rs366437	MCH	0.027807	0.045226999999999996
5:102606942:A:G	rs35803	Hypothyroidism	0.017398	0.029883
5:102606942:A:G	rs35803	MCV	0.033881	0.049016000000000004
5:102606942:A:G	rs35803	AID	0.006427199999999999	0.018211
5:102606942:A:G	rs35803	MCH	0.022866	0.033264999999999996
5:102608213:G:T	rs35801	Hypothyroidism	0.018153	0.040059
5:102608213:G:T	rs35801	AID	0.009189600000000001	0.032381
5:102608681:C:G	rs35800	Hypothyroidism	0.0097711	0.022774000000000003
5:102608681:C:G	rs35800	MCV	0.020214	0.038633999999999995
5:102608681:C:G	rs35800	AID	0.0079295	0.028312999999999998
5:102608681:C:G	rs35800	MCH	0.08340700000000001	0.14936
5:102608834:T:C	rs2561476	Hypothyroidism	0.015534000000000001	0.034658999999999995
5:102608834:T:C	rs2561476	MCV	0.03011	0.056389999999999996
5:102608834:T:C	rs2561476	AID	0.006500499999999999	0.0237
5:102608834:T:C	rs2561476	MCH	0.022113	0.041535
5:102608847:A:G	rs2569015	Hypothyroidism	0.015561000000000002	0.034714
5:102608847:A:G	rs2569015	MCV	0.030482	0.057058000000000005
5:102608847:A:G	rs2569015	AID	0.0065023	0.023706
5:102608847:A:G	rs2569015	MCH	0.022272999999999998	0.041818
5:102608924:G:A	rs2561477	Hypothyroidism	0.016656999999999998	0.036973
5:102608924:G:A	rs2561477	MCV	0.020003	0.038254
5:102608924:G:A	rs2561477	AID	0.014292	0.048851
5:102608924:G:A	rs2561477	MCH	0.015521	0.029939999999999998
5:102609048:AT:A	5:102609048_AT_A	Hypothyroidism	0.015441999999999999	0.034469
5:102657821:T:C	rs253753	AID	0.041136	0.09851900000000001
5:106885063:T:C	rs341275	ALT	0.007543300000000001	0.041919
5:107395874:TAC:T	rs771355721	BMI	0.016401	0.058612
5:107428786:C:T	rs34415	BMI	0.042626	0.12312000000000001
5:107433446:T:A	rs286818	BMI	0.085387	0.20192000000000002
5:107468569:G:T	rs286802	BMI	0.041139	0.12011
5:108060889:T:C	rs11739006	Height	0.018643	0.1035
5:108061789:T:C	rs4957789	Height	0.017819	0.09564299999999999
5:108077898:G:A	rs11240982	Height	0.067721	0.21775
5:108079672:A:C	rs12153703	Height	0.067727	0.20740999999999998
5:110153295:A:C	rs7735355	DVT	0.22378	0.24633000000000002
5:110153341:C:A	rs7735519	DVT	0.26707	0.29457
5:110158480:G:A	rs10055042	Asthma	0.055798	0.10893
5:110158844:A:G	rs7734635	Asthma	0.055892	0.11707000000000001
5:110160392:C:T	rs3843061	Asthma	0.046619	0.09904500000000001
5:110166083:A:T	rs6869502	Asthma	0.040118	0.06179400000000001
5:110173859:A:G	rs6594480	Asthma	0.034652999999999996	0.062248000000000005
5:110180090:AT:A	5:110180090_AT_A	Asthma	0.041746	0.085944
5:110187004:T:C	rs12659961	Asthma	0.017966	0.030292000000000003
5:110187054:G:A	rs12657787	Asthma	0.018075	0.03047
5:110192122:G:A	rs17132442	Asthma	0.017966	0.038592
5:110196467:T:C	rs10478026	Asthma	0.018893	0.041111
5:110470137:C:A	rs6594499	DVT	0.81205	0.86241
5:110877138:G:C	rs247523	Age_at_Menarche	0.20438	0.24656
5:110877352:A:G	rs247524	Age_at_Menarche	0.18322	0.22653
5:111059676:G:A	rs61215818	RBC	0.11215	0.18747
5:111059676:G:A	rs61215818	Plt	0.34774	0.60842
5:111059676:G:A	rs61215818	MCH	0.041661000000000004	0.10734
5:111059822:T:TA	rs143044376	RBC	0.31306	0.50472
5:111059822:T:TA	rs143044376	LOY	0.042711	0.10245
5:111059822:T:TA	rs143044376	Plt	0.10444	0.17693
5:111059822:T:TA	rs143044376	MCH	0.037306	0.092932
5:111071625:A:G	rs7720886	Age_at_Menarche	0.054354	0.0684
5:111112899:T:C	rs74895949	Age_at_Menarche	0.6445	0.72375
5:111157234:A:T	rs4957982	TP	0.088264	0.099729
5:111227197:T:C	rs4957624	Alb	0.1864	0.25078
5:111227197:T:C	rs4957624	TP	0.16671	0.21499000000000001
5:111239756:T:C	rs35986445	Alb	0.25303000000000003	0.31309000000000003
5:111239756:T:C	rs35986445	TP	0.25788	0.30583
5:118605859:A:G	rs10900729	MCV	0.048981	0.22580999999999998
5:119805191:AT:A	5:119805191_AT_A	Height	0.033594	0.18707000000000001
5:121412412:CA:C	5:121412412_CA_C	Height	0.71429	0.80213
5:122471989:T:C	rs1644318	PP	0.099147	0.13956
5:122471989:T:C	rs1644318	SBP	0.12195999999999999	0.14627
5:122472015:G:C	rs61627996	MAP	0.07964199999999999	0.12517999999999999
5:122475727:T:C	rs10044090	MAP	0.069477	0.11657000000000001
5:122475830:C:T	rs10041191	MAP	0.068721	0.11402000000000001
5:122475969:GA:G	5:122475969_GA_G	MAP	0.013506	0.023939
5:122476457:G:A	rs13359291	MAP	0.11614000000000001	0.16517
5:122481027:T:A	rs73800148	MAP	0.057338	0.08355
5:122481429:AAT:A	5:122481429_AAT_A	PP	0.39985	0.6551100000000001
5:122481429:AAT:A	5:122481429_AAT_A	SBP	0.46468999999999994	0.648
5:122486419:C:T	rs6890251	MAP	0.060662	0.11539
5:122848325:C:G	rs10054622	IGF1	0.033983	0.074764
5:122848325:C:G	rs10054622	eBMD	0.077141	0.19061
5:122875622:T:G	rs7737667	IGF1	0.056026	0.18208
5:122875622:T:G	rs7737667	eBMD	0.040666	0.14973
5:123989617:C:T	rs7717604	Height	0.29153	0.32154
5:123990270:T:C	rs9327336	Height	0.24386999999999998	0.2695
5:123990972:C:T	rs10040793	Height	0.076692	0.087948
5:124295904:GC:G	rs770002278	College	0.05926699999999999	0.38018
5:127239361:A:G	rs7708799	Hb	0.05318200000000001	0.07407899999999999
5:127239361:A:G	rs7708799	Ht	0.04974	0.067622
5:127239361:A:G	rs7708799	RBC	0.05089	0.06965299999999999
5:127245213:T:C	rs10491255	Hb	0.053999	0.064221
5:127246723:T:A	rs17164526	Hb	0.054282000000000004	0.085451
5:127246723:T:A	rs17164526	Ht	0.062433	0.095611
5:127246723:T:A	rs17164526	RBC	0.054333000000000006	0.083978
5:127247068:G:A	rs7723029	Hb	0.061757000000000006	0.077275
5:127247068:G:A	rs7723029	Ht	0.069187	0.084263
5:127247068:G:A	rs7723029	RBC	0.062197	0.076404
5:127248485:A:G	rs734642	RBC	0.067287	0.07776
5:127248485:A:G	rs734642	Ht	0.072127	0.08268500000000001
5:127248485:A:G	rs734642	Hb	0.056059000000000005	0.066153
5:127249136:A:G	rs9327454	RBC	0.067835	0.078386
5:127249136:A:G	rs9327454	Ht	0.08391900000000001	0.096037
5:127249136:A:G	rs9327454	Hb	0.06350800000000001	0.07481
5:127255127:A:ACTC	rs111475463	RBC	0.074387	0.088434
5:127814937:T:C	rs1004965	PP	0.043568	0.12617
5:127815453:G:C	rs4385259	MAP	0.050647000000000005	0.28436
5:127815453:G:C	rs4385259	SBP	0.028170999999999998	0.1808
5:127815453:G:C	rs4385259	DBP	0.060228	0.29801
5:127859574:G:T	rs10073062	PP	0.020729	0.088624
5:127861612:C:T	rs1897999	DBP	0.011689	0.055138
5:127865085:T:C	rs7726795	PP	0.0057818999999999995	0.021089
5:127868199:G:A	rs6595838	PP	0.017322999999999998	0.083311
5:129054621:A:T	rs39623	Height	0.053309	0.078113
5:129056053:A:G	rs246245	Height	0.058662	0.07130800000000001
5:129056759:G:T	rs246246	Height	0.049033	0.083798
5:129069047:G:A	rs2116735	Height	0.14756	0.23165999999999998
5:129069848:A:G	rs6866701	Height	0.18955	0.21679
5:129830781:A:T	rs531708135	WBC	0.051435	0.08447
5:131437532:G:A	rs154735	TG	0.73307	0.8399
5:131506451:A:C	rs115596925	WBC	0.22199000000000002	0.32384
5:131560825:G:C	rs543014649	WBC	0.040223	0.072487
5:131677047:G:T	rs11242109	Mono	0.19791	0.21456999999999998
5:131677047:G:T	rs11242109	WBC	0.20323	0.21381
5:131785684:C:T	rs12515180	Eosino	0.27207	0.28670999999999996
5:131796922:G:A	rs11745587	AST	0.12212	0.1671
5:131800599:C:A	rs2522055	Eosino	0.35373000000000004	0.39214
5:131883767:A:T	rs2522411	Eosino	0.093933	0.10618
5:131884894:C:A	rs2078387	Eosino	0.14440999999999998	0.15804
5:131884936:C:T	rs2078386	Eosino	0.30521	0.33398
5:131885240:G:C	rs12652920	Eosino	0.12594	0.13859000000000002
5:132020996:G:A	rs10066662	Eosino	0.035874	0.061884
5:132021512:CAAA:C	rs796337513	Eosino	0.076337	0.15987
5:132022653:GTTCC:G	rs752847583	Eosino	0.080603	0.090892
5:132023263:C:G	rs6897429	Eosino	0.1899	0.21414
5:132023276:T:A	rs2406539	Eosino	0.19293	0.21756
5:133439274:G:A	rs62379371	DVT	0.90876	0.93161
5:133439274:G:A	rs62379371	NAP	0.96621	0.9961
5:133856357:CT:C	5:133856357_CT_C	BW	0.26032	0.272
5:133864599:G:A	rs329122	SHBG	0.23446999999999998	0.24603000000000003
5:133864599:G:A	rs329122	Testosterone_M	0.21653000000000003	0.22709000000000001
5:133864599:G:A	rs329122	IGF1	0.34511	0.36232
5:133864599:G:A	rs329122	BFP	0.15843	0.16931
5:134708765:C:T	rs3776203	LOY	0.42622	0.4453
5:135430668:G:A	rs6882422	eBMD	0.34197	0.40595
5:141973501:T:C	rs34000	WHRadjBMI	0.32061	0.33931
5:142439440:G:A	rs3776338	eGFRcys	0.11373	0.1341
5:142457958:G:C	rs246643	eGFRcys	0.15947	0.19279000000000002
5:142507651:G:A	rs3776299	DBP	0.17188	0.20779
5:142518675:G:A	rs12522841	DBP	0.45628	0.51976
5:142532995:A:G	rs258801	PP	0.082204	0.10550999999999999
5:142537405:C:T	rs1635443	PP	0.11773	0.1317
5:142537474:T:C	rs853170	PP	0.10949	0.12226
5:142555171:A:G	rs17287647	WBC	0.10304	0.11756
5:142555171:A:G	rs17287647	Neutro	0.13176	0.15212
5:142564384:A:T	rs258773	IGF1	0.12885	0.13985
5:142564823:A:C	rs258775	IGF1	0.27674	0.28763
5:142603672:CT:C	5:142603672_CT_C	AG	0.22505999999999998	0.23958000000000002
5:142605569:C:T	rs187729	FEV1FVC	0.023901	0.041753
5:142605569:C:T	rs187729	AG	0.21436	0.23013000000000003
5:142606301:C:A	rs154787	FEV1FVC	0.018734999999999998	0.030569
5:142606971:T:C	rs154786	FEV1FVC	0.034626	0.06047999999999999
5:142606971:T:C	rs154786	AG	0.17290999999999998	0.18599000000000002
5:142611140:C:A	rs154785	FEV1FVC	0.043537	0.058942999999999995
5:142636790:T:C	rs853175	BW	0.26526	0.27843
5:142641502:C:A	rs853183	Height	0.03721	0.052348
5:142652057:T:A	rs258762	BW	0.2531	0.26969
5:142658156:C:A	rs6191	Height	0.15742	0.18302000000000002
5:142671092:A:ATTACTTTTCTTTAGCCTAAG	rs150299999	Height	0.059009000000000006	0.083101
5:142685438:T:C	rs852976	Height	0.046276	0.058252
5:142700856:G:C	rs852980	Height	0.056540999999999994	0.079126
5:142712064:G:A	rs852983	Height	0.1298	0.16904
5:142881622:A:G	rs72804712	IGF1	0.046143	0.061532
5:142902056:C:T	rs55848514	IGF1	0.047057999999999996	0.057685
5:142904601:G:A	rs12186574	eBMD	0.013596	0.027469999999999998
5:142905354:T:C	rs6580286	IGF1	0.040104	0.09337100000000001
5:142907878:G:A	rs72804724	eBMD	0.014605000000000002	0.031276
5:142907947:T:C	rs72804725	eBMD	0.014605000000000002	0.031276
5:142909383:T:C	rs17342813	IGF1	0.032929	0.069812
5:142909540:TATC:T	5:142909540_TATC_T	eBMD	0.016862000000000002	0.028913
5:142912371:G:A	rs17402308	eBMD	0.016969	0.029537
5:142916732:T:G	rs17402447	IGF1	0.023780000000000003	0.04414
5:142921227:T:A	rs72804748	eBMD	0.018557	0.03095
5:142923517:A:G	rs56073594	eBMD	0.015027	0.029013
5:142923607:C:A	rs55912938	eBMD	0.014359	0.028057
5:142933619:T:C	rs7732768	IGF1	0.054190999999999996	0.079148
5:142934382:C:T	rs768010	IGF1	0.041579000000000005	0.07474
5:142935921:C:T	rs55697818	IGF1	0.042756999999999996	0.07034299999999999
5:142936181:T:C	rs72806725	IGF1	0.04163	0.068487
5:142938419:C:T	rs17343518	eBMD	0.025789	0.049882
5:142938964:A:G	rs4392659	IGF1	0.0294	0.042194999999999996
5:143053540:T:C	rs13436028	IGF1	0.068738	0.18007
5:143058077:A:T	rs10051292	IGF1	0.13801	0.35368
5:146700716:T:C	rs182624981	College	0.14352	0.22504000000000002
5:147854970:C:T	rs10037493	FEV1FVC	0.9456100000000001	0.9844799999999999
5:147866665:CT:C	5:147866665_CT_C	Ht	0.021282	0.034687
5:147866665:CT:C	5:147866665_CT_C	Hb	0.025091	0.039091
5:147867139:C:G	rs2005953	Ht	0.015792	0.047958
5:147867139:C:G	rs2005953	Hb	0.021747	0.063038
5:147867479:G:T	rs10076060	Ht	0.018527000000000002	0.052883000000000006
5:147867479:G:T	rs10076060	Hb	0.02481	0.067625
5:147871966:G:A	rs1973877	Ht	0.016105	0.031625
5:147871966:G:A	rs1973877	Hb	0.02146	0.040233
5:147872465:G:A	rs34729481	Ht	0.014156	0.037413999999999996
5:147872465:G:A	rs34729481	Hb	0.017580000000000002	0.044377999999999994
5:147872566:G:T	rs17777202	Ht	0.014686000000000001	0.042892
5:147872566:G:T	rs17777202	Hb	0.018401	0.051325
5:147873397:T:C	rs7716435	Ht	0.016927	0.054575
5:147873397:T:C	rs7716435	Hb	0.022075	0.06797
5:147873750:T:C	rs1883074	Ht	0.020107	0.064445
5:147873750:T:C	rs1883074	Hb	0.028199000000000002	0.086296
5:147875141:G:A	rs35151477	Ht	0.051647000000000005	0.13323
5:147875141:G:A	rs35151477	Hb	0.058424000000000004	0.14413
5:147899192:T:G	rs1432913	Hb	0.028962	0.056552
5:147899192:T:G	rs1432913	Ht	0.031375	0.06400299999999999
5:147923377:A:G	rs9325104	Hb	0.01608	0.030712
5:147923377:A:G	rs9325104	Ht	0.019788	0.039421
5:147924985:A:T	rs7731114	Ht	0.021568	0.035963
5:147958263:G:A	rs6873382	Ht	0.00966	0.022014
5:148304517:T:C	rs4705290	DBP	0.33609	0.5554100000000001
5:148332037:C:T	rs2400712	PP	0.064618	0.07607799999999999
5:148332532:G:A	rs2058490	PP	0.075445	0.088423
5:148333934:C:T	rs2192256	PP	0.062639	0.077316
5:148335115:C:T	rs4705297	PP	0.11517999999999999	0.16560999999999998
5:148335243:T:C	rs4705298	PP	0.13246	0.19004000000000001
5:148524820:C:T	rs11743174	eGFRcys	0.065098	0.087627
5:148524820:C:T	rs11743174	eGFR	0.030305000000000002	0.04188
5:148532397:G:C	rs4434368	eGFRcys	0.08165399999999999	0.10041
5:148532397:G:C	rs4434368	eGFR	0.098138	0.1224
5:148532397:G:C	rs4434368	sCr	0.10203999999999999	0.12759
5:148542270:T:C	rs10044814	eGFRcys	0.11218	0.1489
5:148542270:T:C	rs10044814	eGFR	0.11479	0.15471
5:148542270:T:C	rs10044814	sCr	0.11508	0.15554
5:148542406:C:G	rs4705067	eGFR	0.10374000000000001	0.13501
5:148542406:C:G	rs4705067	sCr	0.10361	0.13523
5:148542406:C:G	rs4705067	eGFRcys	0.09254	0.11869
5:148544809:T:C	rs4361503	eGFR	0.11260999999999999	0.15404
5:148544809:T:C	rs4361503	sCr	0.11352999999999999	0.15573
5:148544809:T:C	rs4361503	eGFRcys	0.11797	0.15885
5:148787469:G:A	rs368510	eBMD	0.94871	0.98149
5:149195603:C:G	rs251466	HDLC	0.14686	0.16526
5:149196090:A:C	rs251465	HDLC	0.15661	0.18356
5:149209546:C:T	rs32580	MCH	0.0824	0.095496
5:149210848:C:T	rs32579	MCH	0.34951	0.40333
5:149210848:C:T	rs32579	HDLC	0.0613	0.072662
5:149210848:C:T	rs32579	MCV	0.29930999999999996	0.33719
5:149211868:G:A	rs32578	HDLC	0.088247	0.10427
5:149211868:G:A	rs32578	MCV	0.15588	0.17602
5:149345728:G:T	rs245052	TG	0.2061	0.22063000000000002
5:149345975:A:G	rs245051	TG	0.26839	0.287
5:149354704:G:T	rs245079	TG	0.14978	0.16103
5:149484763:C:T	rs73277707	Mono	0.90648	0.9242299999999999
5:150438284:G:T	rs4958435	NAP	0.5365	0.5824699999999999
5:150461049:A:G	rs960709	Eosino	0.6499	0.67533
5:150466690:GC:G	rs8177833	CRP	0.052507000000000005	0.06515399999999999
5:150467189:G:C	rs2233278	CRP	0.14987999999999999	0.18525
5:150471878:C:T	rs146571698	CRP	0.15254	0.19998
5:150478223:G:A	rs76462670	CRP	0.1088	0.1343
5:150478318:G:A	rs17728338	CRP	0.096348	0.12677
5:150530679:A:G	rs1862362	Lym	0.46913999999999995	0.48383000000000004
5:150587346:G:A	rs6865418	FEV1FVC	0.32021	0.35433000000000003
5:150594802:T:C	rs979455	FEV1FVC	0.10194	0.11327000000000001
5:154023119:A:G	rs11739775	MCHC	0.041288	0.052298000000000004
5:154027482:GT:G	rs111918234	Hb	0.85535	0.8769299999999999
5:154116556:G:A	rs117247290	MCH	0.24309	0.28815999999999997
5:154127379:G:A	rs142225200	MCH	0.44853999999999994	0.52327
5:154353012:A:G	rs13165424	RBC	0.8288200000000001	0.9069
5:154353012:A:G	rs13165424	MCH	0.86874	0.93022
5:156373637:G:C	rs13167071	HbA1c	0.20355	0.22166999999999998
5:156382308:A:G	rs4704825	LDLC	0.035166	0.05360499999999999
5:156382308:A:G	rs4704825	Plt	0.031048000000000003	0.043214999999999996
5:156382308:A:G	rs4704825	HbA1c	0.041454000000000005	0.057342
5:156383422:A:G	rs1363232	HbA1c	0.12507000000000001	0.16687000000000002
5:156392082:C:A	rs4704826	Plt	0.1206	0.13244
5:156392082:C:A	rs4704826	TG	0.068494	0.080635
5:156396003:C:T	rs12657266	HbA1c	0.049982	0.067468
5:156396003:C:T	rs12657266	Plt	0.088638	0.11902
5:156396003:C:T	rs12657266	ApoB	0.16208	0.22186999999999998
5:156396003:C:T	rs12657266	TC	0.20425	0.28005
5:156396003:C:T	rs12657266	TG	0.1748	0.25083
5:156396003:C:T	rs12657266	LDLC	0.20531999999999997	0.30189
5:156397673:G:A	rs6882345	Plt	0.12504	0.14369
5:156397673:G:A	rs6882345	ApoB	0.088714	0.10440999999999999
5:156397673:G:A	rs6882345	TG	0.042861	0.052892999999999996
5:156398169:G:C	rs1501908	TG	0.1518	0.16788
5:156400808:A:G	rs55776147	Plt	0.079416	0.11083
5:156400808:A:G	rs55776147	ApoB	0.08315499999999999	0.11859000000000001
5:156400808:A:G	rs55776147	HbA1c	0.033277	0.04666
5:156400808:A:G	rs55776147	TC	0.087426	0.12494000000000001
5:156400808:A:G	rs55776147	TG	0.041568	0.062149
5:156595170:C:A	rs31215	AG	0.038077	0.059677999999999995
5:156602286:G:A	rs865332	AG	0.075239	0.15303
5:156606123:G:A	rs421286	AG	0.026341000000000003	0.050391000000000005
5:156606311:C:T	rs365171	AG	0.046	0.08771699999999999
5:156608677:G:A	rs531373	AG	0.053799	0.10588
5:156610846:C:T	rs367153	AG	0.050298	0.09871
5:156612641:G:A	rs421459	AG	0.02436	0.035914
5:157456997:T:C	rs17242380	SBP	0.03888	0.052846000000000004
5:157459127:A:G	rs62385516	BFP	0.029658999999999998	0.042987
5:157460731:T:C	rs3117738	SBP	0.03441	0.04645
5:157467071:A:G	rs3117732	SBP	0.042492	0.053763
5:157473807:A:G	rs17055236	BFP	0.065195	0.075576
5:157490712:G:A	rs62385525	BFP	0.080733	0.093599
5:157492476:G:A	rs56236573	BFP	0.07852200000000001	0.090291
5:157496666:C:A	rs2962385	BFP	0.05252999999999999	0.06930900000000001
5:157496667:T:G	rs2962386	BFP	0.052330999999999996	0.069049
5:157513379:G:C	rs2475778	BFP	0.081436	0.11409000000000001
5:157513404:G:T	rs2475777	BFP	0.092324	0.12925
5:157513737:C:A	rs7732107	Balding_Type4	0.39476	0.58549
5:157516393:T:G	rs1650586	BFP	0.06587799999999999	0.094391
5:157803334:C:T	rs6556344	MAP	0.040006	0.086628
5:157803334:C:T	rs6556344	DBP	0.023799	0.047608
5:157803334:C:T	rs6556344	SBP	0.041967000000000004	0.09337999999999999
5:157803588:A:G	rs13436194	MAP	0.059672	0.11763
5:157803588:A:G	rs13436194	DBP	0.033421	0.060849
5:157803588:A:G	rs13436194	SBP	0.059190999999999994	0.11999000000000001
5:157806250:G:A	rs7712354	DBP	0.0093969	0.020634
5:157807201:T:A	rs6863563	MAP	0.048904	0.11257
5:157807201:T:A	rs6863563	DBP	0.030726	0.06531
5:157807201:T:A	rs6863563	SBP	0.043879	0.10386
5:157807795:G:A	rs10214268	MAP	0.053546	0.11709000000000001
5:157807795:G:A	rs10214268	DBP	0.032813999999999996	0.066259
5:157807795:G:A	rs10214268	SBP	0.048589999999999994	0.10927
5:157813838:A:AGAG	rs113455842	DBP	0.019326	0.039664
5:157813873:C:T	rs1958605	MAP	0.033732	0.074904
5:157813873:C:T	rs1958605	DBP	0.022754	0.046655
5:157813873:C:T	rs1958605	SBP	0.032139999999999995	0.073325
5:157814228:T:C	rs12716337	MAP	0.006782300000000001	0.016844
5:157814228:T:C	rs12716337	DBP	0.026829000000000002	0.060342999999999994
5:157816992:T:C	rs10076730	DBP	0.027456	0.054567
5:157817293:A:G	rs13178245	DBP	0.027625	0.049664
5:157817634:T:C	rs11960210	DBP	0.027981	0.052957000000000004
5:157832749:G:A	rs12716338	DBP	0.010984	0.021253
5:157927591:G:T	rs1317146	DBP	0.076927	0.09628099999999999
5:157927591:G:T	rs1317146	MAP	0.083631	0.10645999999999999
5:157927591:G:T	rs1317146	SBP	0.066356	0.08353300000000001
5:157937347:G:A	rs2964504	DBP	0.043294	0.0665
5:157937347:G:A	rs2964504	MAP	0.042917000000000004	0.067094
5:157937347:G:A	rs2964504	SBP	0.045229000000000005	0.069816
5:157940174:G:A	rs2964510	DBP	0.042001	0.063561
5:157940174:G:A	rs2964510	MAP	0.039502999999999996	0.060864
5:157940174:G:A	rs2964510	SBP	0.040137	0.061052999999999996
5:157940293:A:G	rs2963442	DBP	0.042054	0.0646
5:157940293:A:G	rs2963442	MAP	0.039554	0.061861
5:157940293:A:G	rs2963442	SBP	0.040199	0.062069000000000006
5:157940896:A:T	rs2963441	DBP	0.041681	0.07774199999999999
5:157940896:A:T	rs2963441	MAP	0.039276	0.07458300000000001
5:157940896:A:T	rs2963441	SBP	0.040083	0.075146
5:157943996:A:AT	rs34391617	DBP	0.039699	0.06175800000000001
5:157967725:T:C	rs17055814	Lym	0.29069	0.30529
5:157969475:T:C	rs17055818	Lym	0.29207	0.33892
5:158071779:G:A	rs824860	Balding_Type4	0.022156	0.076922
5:158074727:C:T	rs244654	Balding_Type4	0.026077	0.07812899999999999
5:158080620:A:G	rs824859	Balding_Type4	0.022011000000000003	0.069785
5:158080759:G:A	rs824858	Balding_Type4	0.019808000000000003	0.062817
5:158081821:A:G	rs824856	Balding_Type4	0.018994999999999998	0.07131699999999999
5:158177069:G:A	rs17056162	CRP	0.078251	0.10163
5:158179152:C:T	rs10476265	CRP	0.07306	0.12797999999999998
5:158184710:C:G	rs1427933	Balding_Type4	0.026662	0.041568
5:158186228:G:A	rs4704956	CRP	0.033768	0.055541999999999994
5:158186469:G:A	rs1541648	CRP	0.033644	0.052536
5:158190436:C:T	rs34155622	Plt	0.01646	0.026619
5:158190587:TG:T	rs746559280	Plt	0.028368	0.044085
5:158193818:C:T	rs10476266	GGT	0.027738	0.038787999999999996
5:158193818:C:T	rs10476266	CRP	0.027886	0.048925
5:158195516:C:T	rs6876563	HbA1c	0.013290999999999999	0.078288
5:158195766:A:G	rs6897889	Plt	0.026744999999999998	0.039309
5:158195839:C:T	rs17056191	CRP	0.030943000000000002	0.053265999999999994
5:158195839:C:T	rs17056191	GGT	0.037551	0.051347000000000004
5:158196503:T:A	rs1864940	HbA1c	0.014247999999999999	0.05848300000000001
5:158197469:A:G	rs7709065	HbA1c	0.012714	0.080286
5:158199256:A:G	rs4704958	HbA1c	0.012605	0.079451
5:158199693:C:T	rs17056205	CRP	0.030522000000000004	0.049441000000000006
5:158202291:A:C	rs4704959	HbA1c	0.01275	0.044656
5:158203006:C:T	rs17056207	CRP	0.027681	0.040332
5:158205565:G:A	rs56286460	CRP	0.043436	0.055274000000000004
5:158207957:T:C	rs4704960	CRP	0.040886	0.06627899999999999
5:158207957:T:C	rs4704960	GGT	0.19283	0.24636
5:158215377:A:G	rs6866172	Plt	0.033861	0.04689
5:158223090:C:T	rs6860231	CRP	0.040859	0.059779
5:158224099:G:A	rs6864876	Plt	0.027826	0.04401
5:158227691:G:C	rs7726369	Plt	0.036919	0.050281
5:158245634:A:C	rs7710925	Balding_Type4	0.1264	0.19044
5:158259583:T:C	rs17715000	Balding_Type4	0.036101	0.057101
5:158259583:T:C	rs17715000	AG	0.045336	0.074811
5:158261256:C:T	rs10056564	Balding_Type4	0.050845999999999995	0.06958500000000001
5:158261256:C:T	rs10056564	AG	0.21816	0.31174
5:158261475:T:C	rs10067607	Balding_Type4	0.038112	0.057947000000000005
5:158261475:T:C	rs10067607	AG	0.047073000000000004	0.074688
5:158264020:A:G	rs4704968	Balding_Type4	0.12009	0.1817
5:158264020:A:G	rs4704968	AG	0.069228	0.10968
5:158274071:T:C	rs1978706	NAP	0.11295	0.26508000000000004
5:158279638:G:A	rs891903	eBMD	0.077818	0.096755
5:158294658:T:TCTC	rs10650805	NAP	0.1677	0.32123
5:158364449:G:A	rs72643433	eBMD	0.40299	0.56076
5:158460212:G:A	rs7734385	SBP	0.08441599999999999	0.10346
5:158460212:G:A	rs7734385	MAP	0.08338999999999999	0.09703300000000001
5:158460212:G:A	rs7734385	DBP	0.085849	0.099186
5:158466283:T:A	rs17717527	SBP	0.07233300000000001	0.08518099999999999
5:158466283:T:A	rs17717527	MAP	0.08909500000000001	0.09954500000000001
5:158466283:T:A	rs17717527	DBP	0.11349000000000001	0.12583
5:158470063:T:C	rs17717829	SBP	0.23815	0.2748
5:158470063:T:C	rs17717829	MAP	0.16174000000000002	0.17704
5:158476709:T:C	rs17645325	Urea	0.73121	0.8092
5:158480615:A:T	rs7705707	MAP	0.17538	0.20393
5:158480615:A:T	rs7705707	SBP	0.094954	0.11656
5:158480615:A:T	rs7705707	DBP	0.15584	0.18009
5:158482827:T:C	rs11741461	MAP	0.15927	0.18217
5:158482827:T:C	rs11741461	SBP	0.10561	0.12747
5:158482827:T:C	rs11741461	DBP	0.17709	0.20121
5:158503800:T:C	rs1469059	P	0.23368000000000003	0.25556999999999996
5:158511966:A:T	rs12521604	Height	0.050638999999999997	0.080626
5:158512626:G:T	rs9637860	Height	0.020544	0.032935
5:158512812:C:G	rs9637861	Height	0.05437	0.079631
5:158514321:C:T	rs13167291	P	0.035682	0.061607
5:158514321:C:T	rs13167291	Height	0.041805	0.063099
5:158514321:C:T	rs13167291	ALP	0.21795	0.36425
5:158517233:T:G	rs13168903	Height	0.053262000000000004	0.075776
5:158521377:C:CAATA	rs5872585	P	0.041087	0.064154
5:158521377:C:CAATA	rs5872585	Height	0.071431	0.097399
5:158521377:C:CAATA	rs5872585	ALP	0.15259	0.23117
5:158604963:G:A	rs10076782	ApoA	0.053147	0.096606
5:158604963:G:A	rs10076782	HDLC	0.033915	0.056977999999999994
5:158624751:T:G	rs6888950	ApoA	0.044311	0.10365
5:158624751:T:G	rs6888950	Plt	0.057147	0.11944
5:158624751:T:G	rs6888950	HDLC	0.061788	0.133
5:158630046:C:T	rs6893046	ApoA	0.050187999999999997	0.097751
5:158630046:C:T	rs6893046	Plt	0.086918	0.15118
5:158630046:C:T	rs6893046	HDLC	0.072621	0.13015
5:158642064:T:A	rs56111660	ApoA	0.029567000000000003	0.06775199999999999
5:158642064:T:A	rs56111660	Plt	0.034184	0.069949
5:158642064:T:A	rs56111660	HDLC	0.042538	0.08962200000000001
5:158652049:C:T	rs67091377	ApoA	0.036443	0.08642799999999999
5:158652049:C:T	rs67091377	HDLC	0.050303	0.10975
5:158652049:C:T	rs67091377	Plt	0.043595999999999996	0.09236
5:158652395:G:A	rs2901184	ApoA	0.035907	0.085164
5:158652395:G:A	rs2901184	HDLC	0.050236	0.1096
5:158652395:G:A	rs2901184	Plt	0.048193	0.10206
5:158656641:T:C	rs17056626	ApoA	0.037522	0.052
5:158656641:T:C	rs17056626	HDLC	0.052539999999999996	0.066984
5:158656641:T:C	rs17056626	Plt	0.058754999999999995	0.072665
5:159308112:C:T	rs34189694	DBP	0.15567	0.20772
5:159314858:A:G	rs13176344	DBP	0.16462000000000002	0.22236999999999998
5:159314994:A:G	rs35252489	DBP	0.1815	0.21811
5:159868958:C:A	rs2961914	Eosino	0.15439	0.21649000000000002
5:159875953:C:T	rs2910209	Eosino	0.23181999999999997	0.2459
5:159879258:A:G	rs2431696	Eosino	0.23314000000000001	0.28739000000000003
5:159913283:CTTTAGA:C	rs778698223	DVT	0.10368	0.1167
5:159913283:CTTTAGA:C	rs778698223	Eosino	0.17884	0.20160999999999998
5:159914240:A:T	rs4921290	DVT	0.11175	0.12462999999999999
5:159914240:A:T	rs4921290	Eosino	0.15814	0.17689000000000002
5:159914586:C:CT	rs569423694	DVT	0.29661	0.3209
5:159914665:T:C	rs17057868	DVT	0.12604	0.13664
5:159914665:T:C	rs17057868	Eosino	0.14851	0.16172
5:160842709:A:C	rs3111049	MCP	0.38666999999999996	0.46111
5:160890323:CCACA:C	rs137863733	MCP	0.1509	0.19258
5:168250903:G:A	rs2974438	BW	0.15803	0.26821
5:168265891:T:C	rs1979923	BW	0.077874	0.118
5:168267448:AT:A	rs796818655	BW	0.019166	0.033010000000000005
5:168267783:A:G	rs2974432	BW	0.041617	0.07284199999999999
5:168268387:T:C	rs2974433	BW	0.049448	0.077206
5:168734867:T:C	rs6864818	Age_at_Menarche	0.06274600000000001	0.07669400000000001
5:168735322:G:A	rs9313454	Age_at_Menarche	0.066187	0.080103
5:168738591:A:C	rs12656569	Age_at_Menarche	0.081584	0.10039
5:168738645:A:G	rs11955497	Age_at_Menarche	0.06016900000000001	0.072741
5:169431115:G:A	rs4867908	Lym	0.75988	0.8250799999999999
5:172176886:C:T	rs2161374	CRP	0.65295	0.6885
5:172176904:C:T	rs2161375	CRP	0.23826	0.25145
5:173072647:G:A	rs12523203	FEV1FVC	0.030514999999999997	0.048583
5:173074151:C:A	rs13155324	Neutro	0.072482	0.093042
5:173074151:C:A	rs13155324	WBC	0.13668	0.17459000000000002
5:173074931:A:G	rs1422792	Neutro	0.15532	0.1709
5:173074931:A:G	rs1422792	WBC	0.14336	0.15746
5:173078223:C:G	rs13176815	FEV1FVC	0.32138	0.38724000000000003
5:173205225:T:C	rs791357	Lym	0.15505	0.18499000000000002
5:173205282:A:G	rs2561758	Lym	0.17675	0.21086999999999997
5:173205318:G:A	rs2594836	Mono	0.35705	0.3678
5:173205318:G:A	rs2594836	Lym	0.16802999999999998	0.20035999999999998
5:173208633:A:C	rs791361	Lym	0.17198	0.20398
5:175248625:A:G	rs1017306	eGFRcys	0.30626	0.33059
5:176421691:A:G	rs115093659	Height	0.95329	0.98979
5:176555581:G:GA	rs5873567	Neutro	0.336	0.43171000000000004
5:176643151:A:G	rs12187932	Neutro	0.10661	0.13025
5:176682590:T:G	rs7724386	Neutro	0.085289	0.11017
5:176682734:C:T	rs7706612	Neutro	0.074732	0.10114
5:176689166:C:A	rs7719125	Neutro	0.094251	0.1262
5:176788570:T:C	rs4976646	Ht	0.3812	0.39511
5:176788622:A:C	rs4976647	Ht	0.29567	0.3073
5:176980904:G:A	rs62398471	MCV	0.95495	0.9676299999999999
5:177640285:G:T	rs3749815	MCH	0.052542	0.0981
5:177640864:A:G	rs12522289	MCH	0.12811	0.2383
5:177644127:CAG:C	5:177644127_CAG_C	MCH	0.017027	0.029588
5:177644396:A:G	rs113158959	MCH	0.05413	0.07998
5:177645463:A:C	rs56354107	MCH	0.045822	0.10783
5:177649103:A:C	rs41285579	MCH	0.06775	0.15355
6:208346:T:C	rs111619508	AG	0.15177000000000002	0.17449
6:209117:A:G	rs17744451	AG	0.17082	0.18811
6:209117:A:G	rs17744451	NAP	0.54889	0.5794
6:209117:A:G	rs17744451	TP	0.73137	0.7570600000000001
6:209159:C:T	rs11242709	DVT	0.77386	0.7992600000000001
6:220381:A:T	rs56242396	NAP	0.15849000000000002	0.17775
6:220381:A:T	rs56242396	TP	0.23508	0.26008000000000003
6:221828:C:T	rs11963083	NAP	0.39018	0.40307
6:240402:A:G	rs12213905	Eosino	0.13377	0.18048
6:241477:A:G	rs56380314	Eosino	0.13726	0.20135999999999998
6:246178:T:C	rs13213850	Eosino	0.23476999999999998	0.52553
6:248121:A:G	rs6917507	Eosino	0.11172	0.26597
6:249711:C:T	rs78805658	NAP	0.5471600000000001	0.7611600000000001
6:249711:C:T	rs78805658	TP	0.9228299999999999	0.96896
6:249711:C:T	rs78805658	AG	0.11615	0.25744
6:406552:C:CA	rs56116020	Eosino	0.9556399999999999	0.9781700000000001
6:411448:ATG:A	6:411448_ATG_A	NAP	0.41684	0.90945
6:411448:ATG:A	6:411448_ATG_A	AG	0.039848	0.55795
6:605210:C:G	rs12528668	Eosino	0.10707	0.16245
6:2039044:T:C	rs9503077	eGFRcys	0.2296	0.2773
6:2039044:T:C	rs9503077	Ht	0.30835999999999997	0.39881
6:2039044:T:C	rs9503077	RBC	0.18386	0.23919
6:2039044:T:C	rs9503077	Hb	0.25583	0.32987
6:2047772:C:G	rs6912255	eGFRcys	0.018515	0.028863
6:2054847:A:G	rs668674	Height	0.07173	0.11341
6:2056603:C:G	rs501038	Height	0.075201	0.09807
6:2061259:A:G	rs538391	Height	0.052811000000000004	0.080527
6:2073379:T:C	rs1802	Height	0.11457	0.17936
6:2094123:T:C	rs9378682	RBC	0.039222	0.049707
6:2094123:T:C	rs9378682	eGFRcys	0.096461	0.11302000000000001
6:2095234:T:C	rs2026446	RBC	0.040288	0.06111900000000001
6:2095234:T:C	rs2026446	eGFRcys	0.036295999999999995	0.051063
6:2095234:T:C	rs2026446	Hb	0.042700999999999996	0.064278
6:2095234:T:C	rs2026446	Ht	0.027001999999999998	0.040951
6:2096035:T:C	rs6914086	RBC	0.033044	0.054433
6:2096035:T:C	rs6914086	eGFRcys	0.040995	0.062503
6:2096035:T:C	rs6914086	Hb	0.018553	0.030570999999999997
6:2096035:T:C	rs6914086	Ht	0.017415	0.028818
6:2096081:T:C	rs9378321	RBC	0.034032	0.056048
6:2096081:T:C	rs9378321	eGFRcys	0.044623	0.068013
6:2096081:T:C	rs9378321	Hb	0.020544	0.033797
6:2096081:T:C	rs9378321	Ht	0.016569999999999998	0.027444999999999997
6:2098160:CAA:C	6:2098160_CAA_C	Ht	0.042055	0.05287000000000001
6:2098380:G:A	rs1969668	Height	0.04233	0.057384000000000004
6:2119329:C:A	rs3800154	Height	0.11632999999999999	0.16222
6:2119331:A:G	rs3800155	Height	0.08402799999999999	0.1172
6:2129779:G:C	rs11242740	Height	0.057526999999999995	0.081013
6:2144128:C:T	rs3778557	Height	0.034949	0.050082999999999996
6:2148946:G:A	rs11965306	Height	0.034210000000000004	0.045299
6:2515969:G:A	rs1254732	UA	0.17687	0.20840999999999998
6:2516490:C:T	rs1254734	UA	0.16266	0.18975999999999998
6:2518115:C:G	rs1272694	UA	0.19103	0.21286
6:3158460:TG:T	6:3158460_TG_T	MCV	0.9749700000000001	0.99303
6:5977833:G:A	rs1885728	BMI	0.047133	0.057271
6:5978574:G:A	rs9392736	BMI	0.18728	0.20554
6:5979069:T:C	rs9378999	BMI	0.25264000000000003	0.26705
6:6782298:A:G	rs4960246	WHRadjBMI	0.9204100000000001	0.9432
6:6857640:A:G	rs17142630	FEV1FVC	0.45813999999999994	0.48688000000000003
6:6971753:C:T	rs730551	TBil	0.8549899999999999	0.86874
6:7108549:T:TTCCTCCTCC	rs143321297	sCr	0.039119	0.051962
6:7130596:A:G	rs622404	eGFRcys	0.082223	0.1029
6:7130596:A:G	rs622404	UA	0.087845	0.10225
6:7130959:T:C	rs1285877	eGFRcys	0.11894	0.16101
6:7130959:T:C	rs1285877	UA	0.081206	0.10225
6:7131436:G:A	rs11243145	sCr	0.090995	0.11984000000000002
6:7132602:C:CT	rs35379140	sCr	0.22843000000000002	0.28948
6:7133058:GTGAC:G	rs753277196	sCr	0.07208300000000001	0.087509
6:7136772:A:G	rs551143	eGFRcys	0.056347	0.080028
6:7136772:A:G	rs551143	UA	0.080062	0.10577
6:7137363:T:C	rs1285879	eGFRcys	0.05426	0.079546
6:7137363:T:C	rs1285879	UA	0.11142	0.15184
6:7138218:C:T	rs12213882	UA	0.7560100000000001	0.76683
6:7139816:A:G	rs532374	WBC	0.41813999999999996	0.48168999999999995
6:7139816:A:G	rs532374	Neutro	0.12465999999999999	0.14453
6:7140380:C:T	rs34630398	WBC	0.46578	0.48851999999999995
6:7140380:C:T	rs34630398	Neutro	0.20740999999999998	0.23656
6:7145191:T:G	rs557074	Mono	0.31173	0.41498
6:7145191:T:G	rs557074	Lym	0.3137	0.36259
6:7150791:CAT:C	6:7150791_CAT_C	HbA1c	0.11360999999999999	0.15829000000000001
6:7155190:G:T	rs11758778	WBC	0.21823	0.33192
6:7155190:G:T	rs11758778	Neutro	0.33869	0.5595
6:7155190:G:T	rs11758778	Mono	0.43138999999999994	0.9672799999999999
6:7202224:T:TA	rs145693428	RBC	0.20840999999999998	0.22666999999999998
6:7203995:A:C	rs76207590	RBC	0.10540999999999999	0.12517
6:7213907:A:C	rs76052955	RBC	0.08716	0.10293
6:7214499:C:T	rs17672692	RBC	0.07159700000000001	0.08544
6:7218337:T:C	rs13192435	HbA1c	0.62185	0.82804
6:7251037:C:T	rs2842352	eBMD	0.6642899999999999	0.71915
6:7254641:G:A	rs2714342	eGFRcys	0.40021999999999996	0.5261600000000001
6:7725760:A:T	rs3812163	Height	0.6680699999999999	0.71433
6:7832057:G:C	rs267182	Testosterone_F	0.5209699999999999	0.56565
6:7842121:G:T	rs267190	Testosterone_F	0.12816	0.14153
6:7864764:C:T	rs72829213	eGFR	0.13581	0.16076
6:7872100:C:T	rs72829218	eGFR	0.16566	0.20097
6:7967946:C:T	rs1150893	PP	0.9597600000000001	0.97241
6:9318094:C:T	rs6936030	Balding_Type4	0.12087	0.14190999999999998
6:9318963:C:T	rs4711131	Balding_Type4	0.11993	0.13735999999999998
6:9323371:T:A	rs9393809	Balding_Type4	0.13666	0.16039
6:9333584:T:TA	rs34624408	Balding_Type4	0.089064	0.10126
6:11593985:A:G	rs211510	Plt	0.9627899999999999	0.97501
6:13574935:C:T	rs2804925	Plt	0.9583200000000001	0.97141
6:15374544:C:T	rs2072820	LOY	0.10069	0.17405
6:15387395:G:A	rs2237160	LOY	0.09548	0.26095
6:15388277:G:A	rs2237159	LOY	0.063323	0.095359
6:15389734:C:A	rs2299056	LOY	0.012556	0.025069
6:15395981:T:C	rs4109434	LOY	0.011132	0.030442
6:15400114:A:G	rs2237154	LOY	0.010443000000000001	0.023585
6:16251129:ATGT:A	6:16251129_ATGT_A	MCHC	0.14662999999999998	0.26427
6:16252059:T:C	rs7752579	MCHC	0.010664	0.025241999999999997
6:16278390:A:G	rs4716056	MCHC	0.26126	0.6045699999999999
6:16413625:G:A	rs7770062	AFib	0.19891	0.23981999999999998
6:16414553:G:A	rs59430691	AFib	0.18862	0.26055
6:16415621:G:A	rs113755256	AFib	0.17122	0.20058
6:16481524:A:G	rs114797514	NAP	0.079288	0.090254
6:16483819:A:G	rs116355128	AG	0.18315	0.19427
6:16484026:T:G	rs115683048	AG	0.095488	0.10665999999999999
6:16484026:T:G	rs115683048	NAP	0.10036	0.11173
6:16512343:C:A	rs2671402	AG	0.15912	0.189
6:16512343:C:A	rs2671402	NAP	0.14783	0.16935999999999998
6:16513363:A:G	rs236964	NAP	0.22637	0.25901
6:16709953:T:A	rs4716089	Mono	0.11640999999999999	0.16725
6:16710750:A:C	rs6928225	Mono	0.15312	0.1664
6:16712202:T:TACTGACTGAA	rs564376664	Mono	0.11402000000000001	0.14343
6:16712208:C:CTGAA	rs146342979	Mono	0.13047	0.16404000000000002
6:16715917:T:C	rs756780	Mono	0.080751	0.10305
6:16758112:T:C	rs2927	Mono	0.048544	0.069094
6:18747705:G:T	rs6924805	HbA1c	0.49021000000000003	0.51752
6:18756486:A:G	rs9477866	HbA1c	0.29336	0.33044
6:18943018:A:T	rs1334774	P	0.026692	0.092804
6:18946388:C:T	rs985981	P	0.03162	0.09778400000000001
6:18952227:G:A	rs9358184	P	0.032111	0.064424
6:18956019:T:C	rs1011742	P	0.0323	0.083076
6:19023726:T:C	rs1322537	EduYears	0.082824	0.09575
6:19065342:T:C	rs72828532	College	0.081301	0.091676
6:19065680:A:T	rs72828533	College	0.07549	0.086038
6:19108497:A:G	rs72828545	EduYears	0.10286	0.11381
6:19108497:A:G	rs72828545	College	0.16627999999999998	0.18292
6:19128366:G:T	rs72828557	College	0.0941	0.10633
6:19724989:T:C	rs6909668	BW	0.9162399999999999	0.9348
6:19842661:C:T	rs9350191	FEV1FVC	0.63977	0.77922
6:20652717:C:G	rs9295474	TG	0.020797	0.031342
6:20656800:C:G	rs4712522	TG	0.028698	0.04203
6:20657564:A:G	rs4712523	SHBG	0.028479	0.038615
6:20657564:A:G	rs4712523	TG	0.028854	0.041135000000000005
6:20657865:A:G	rs4712524	TG	0.030016	0.041131
6:20659587:T:A	rs6456367	TG	0.029657	0.043867
6:20659806:T:C	rs6456368	TG	0.029642	0.044341000000000005
6:20663463:G:GTT	rs559343409	TG	0.025079	0.036503
6:20663632:T:G	rs9460546	TG	0.027543	0.041167
6:20664100:C:T	rs9465860	TG	0.028618	0.042424
6:20682622:T:C	rs35612982	T2D	0.067197	0.082583
6:20682622:T:C	rs35612982	BW	0.025099	0.03739
6:20682783:AATGAGATCTCGTGATAACTCTAT:A	rs754953005	T2D	0.08604400000000001	0.10647999999999999
6:20682783:AATGAGATCTCGTGATAACTCTAT:A	rs754953005	BW	0.023191	0.034899
6:20686573:C:A	rs7766070	Glucose	0.49466000000000004	0.51802
6:20686573:C:A	rs7766070	SHBG	0.023437	0.033453
6:20686573:C:A	rs7766070	HbA1c	0.415	0.43964
6:20686878:C:T	rs67131976	T2D	0.092253	0.1124
6:20691528:GAGC:G	6:20691528_GAGC_G	T2D	0.052925	0.065834
6:20693697:AT:A	6:20693697_AT_A	T2D	0.06149299999999999	0.076632
6:20694228:C:T	rs4710941	BW	0.022135	0.033435
6:20694228:C:T	rs4710941	T2D	0.054584	0.068134
6:20694884:C:T	rs2206734	BW	0.050303	0.076027
6:20694884:C:T	rs2206734	T2D	0.06504800000000001	0.081454
6:20708220:GTATAT:G	rs757363244	BW	0.073168	0.099048
6:20714342:C:CT	rs66460913	BW	0.058214999999999996	0.073022
6:20725240:T:C	rs7767391	BW	0.047621	0.068968
6:21164077:A:G	rs6935079	Mono	0.077239	0.0936
6:21164131:A:G	rs6935117	Mono	0.078841	0.095538
6:21164145:A:G	rs6935124	Mono	0.064441	0.077918
6:21919387:G:A	rs7760082	BMI	0.50124	0.56633
6:21921706:A:C	rs6936296	BMI	0.33123	0.36325999999999997
6:21926224:G:T	rs9358468	Balding_Type4	0.11732000000000001	0.15094000000000002
6:21926225:C:T	rs9358469	Balding_Type4	0.1518	0.19519
6:21926313:C:T	rs9356789	Balding_Type4	0.14775	0.17463
6:22016134:ACT:A	6:22016134_ACT_A	FEV1FVC	0.59283	0.74712
6:22072350:ACATC:A	6:22072350_ACATC_A	Mono	0.061479	0.071795
6:22079485:G:A	rs1928175	Mono	0.1241	0.1582
6:22082263:C:T	rs12196123	Mono	0.056999	0.081548
6:22090538:T:A	rs12191766	Mono	0.113	0.16999
6:22091027:AT:A	rs796917880	Mono	0.040266	0.060864
6:22096613:C:G	rs9366427	Mono	0.08841399999999999	0.09963999999999999
6:22113027:T:C	rs6905441	MAP	0.031514	0.045083
6:22125157:C:T	rs9368402	MAP	0.044213999999999996	0.07144299999999999
6:22125157:C:T	rs9368402	Ht	0.096823	0.19605999999999998
6:22125157:C:T	rs9368402	SBP	0.099726	0.14022
6:22125157:C:T	rs9368402	Hb	0.16145	0.22384
6:22125964:T:C	rs4712653	Ht	0.066975	0.087811
6:22128938:A:T	rs6904385	MAP	0.058255999999999995	0.071629
6:22128962:C:T	rs6904682	Ht	0.021765	0.033937
6:22130601:C:T	rs6911827	MAP	0.12541	0.17712999999999998
6:22130601:C:T	rs6911827	SBP	0.31079	0.38339
6:22130601:C:T	rs6911827	Hb	0.19276	0.23509000000000002
6:22130601:C:T	rs6911827	Ht	0.09466000000000001	0.16871
6:22134959:G:A	rs7747035	Hb	0.037479000000000005	0.047583
6:22134959:G:A	rs7747035	MAP	0.031975	0.047051
6:22136160:C:T	rs6915322	Hb	0.029362	0.041942
6:22136160:C:T	rs6915322	MAP	0.056507	0.09264299999999999
6:22136160:C:T	rs6915322	SBP	0.065218	0.093485
6:22136160:C:T	rs6915322	Ht	0.034675	0.071758
6:22136262:G:C	rs4712656	Hb	0.065692	0.09304
6:22136262:G:C	rs4712656	MAP	0.050673	0.083178
6:22136262:G:C	rs4712656	SBP	0.055296000000000005	0.079381
6:22136262:G:C	rs4712656	Ht	0.067003	0.13818
6:22343592:G:A	rs113760175	Neutro	0.92606	0.95585
6:22343592:G:A	rs113760175	Mono	0.36825	0.49938999999999995
6:22360075:A:G	rs113856477	Mono	0.26166	0.28364
6:36222688:G:T	rs7766116	Ht	0.072612	0.083459
6:36223463:TA:T	6:36223463_TA_T	Ht	0.12550999999999998	0.14597000000000002
6:37027232:C:T	rs9366927	Ht	0.57596	0.61626
6:39124448:T:G	rs1544935	UA	0.13066	0.15993
6:39134099:T:C	rs56336142	UA	0.066986	0.07726
6:39140125:A:T	rs755852	eGFR	0.073087	0.09128
6:39140125:A:T	rs755852	eGFRcys	0.29785	0.36899
6:39140125:A:T	rs755852	Ht	0.073655	0.095566
6:39140125:A:T	rs755852	sCr	0.047353	0.05948
6:39146230:T:C	rs1155347	eGFR	0.17249	0.18381
6:39146230:T:C	rs1155347	sCr	0.13965999999999998	0.14968
6:39147179:C:T	rs12211281	eGFR	0.10790999999999999	0.12115
6:39147179:C:T	rs12211281	Ht	0.10966	0.1278
6:39147179:C:T	rs12211281	sCr	0.11971	0.13518
6:39151425:G:T	rs10456468	Ht	0.12517	0.15675999999999998
6:39151425:G:T	rs10456468	UA	0.062544	0.073223
6:39151425:G:T	rs10456468	sCr	0.072361	0.087825
6:39151425:G:T	rs10456468	eGFR	0.061363	0.07405199999999999
6:39152041:C:A	rs56015508	Ht	0.035924	0.047449
6:39152041:C:A	rs56015508	sCr	0.056666999999999995	0.072269
6:39152041:C:A	rs56015508	eGFR	0.062016999999999996	0.07864199999999999
6:39156410:G:A	rs10947786	Ht	0.12297999999999999	0.14981
6:39156410:G:A	rs10947786	UA	0.23643000000000003	0.26731
6:39156410:G:A	rs10947786	sCr	0.12358	0.14589000000000002
6:39156410:G:A	rs10947786	eGFR	0.066026	0.077502
6:39366992:A:G	rs144852615	Height	0.94339	0.98998
6:40362023:C:T	rs9471333	CRP	0.15805	0.3516
6:40362023:C:T	rs9471333	BFP	0.35543	0.68021
6:40362023:C:T	rs9471333	BMI	0.38966999999999996	0.70926
6:40362023:C:T	rs9471333	BW	0.18354	0.35305
6:40364325:A:G	rs17619780	Ht	0.076524	0.20869000000000001
6:41690823:C:A	rs13200335	sCr	0.97656	0.9868399999999999
6:41702582:C:T	rs62396735	eGFRcys	0.4537	0.5249
6:41703041:G:A	rs6939861	Testosterone_M	0.8370700000000001	0.8558100000000001
6:41909521:CCG:C	6:41909521_CCG_C	Urea	0.9521799999999999	0.9716299999999999
6:42284470:T:A	rs656588	Eosino	0.13343	0.19132000000000002
6:42284472:G:A	rs523676	Eosino	0.14249	0.2043
6:42284605:T:G	rs694083	Eosino	0.21120999999999998	0.25823
6:43261734:T:TCAC	rs148815161	PP	0.29291999999999996	0.3725
6:43345803:C:T	rs7742789	PP	0.048285	0.060503999999999995
6:43345803:C:T	rs7742789	Urea	0.94075	0.9671
6:43348512:A:G	rs9472040	PP	0.10742	0.1669
6:43348512:A:G	rs9472040	Testosterone_F	0.15623	0.2441
6:43348512:A:G	rs9472040	Plt	0.029660000000000002	0.043332
6:43352898:G:A	rs6919440	Plt	0.27041	0.41084
6:43352980:A:G	rs1214759	PP	0.074384	0.1204
6:43352980:A:G	rs1214759	Testosterone_F	0.18556	0.30136
6:43352980:A:G	rs1214759	Plt	0.045822	0.069618
6:43354431:A:G	rs1214761	PP	0.07338099999999999	0.10725
6:43354431:A:G	rs1214761	Testosterone_F	0.18439	0.27038
6:43354431:A:G	rs1214761	Plt	0.047402	0.06502100000000001
6:43704417:C:CT	rs34528081	WBC	0.18258	0.26728
6:43704417:C:CT	rs34528081	Neutro	0.12517999999999999	0.18922
6:43721657:TGTAG:T	rs774491007	Ht	0.27446	0.33744
6:43721657:TGTAG:T	rs774491007	Hb	0.26327	0.33268000000000003
6:43757082:T:A	rs4711750	WBC	0.041717000000000004	0.060045
6:43757082:T:A	rs4711750	BFP	0.13459000000000002	0.16882
6:43757896:C:A	rs998584	ApoB	0.37487	0.40539000000000003
6:43757896:C:A	rs998584	WBC	0.15429	0.2487
6:43757896:C:A	rs998584	IGF1	0.49118	0.5081
6:43757896:C:A	rs998584	AST	0.46413999999999994	0.49632
6:43757896:C:A	rs998584	ALT	0.20820999999999998	0.22649
6:43757896:C:A	rs998584	SHBG	0.69339	0.70631
6:43757896:C:A	rs998584	BFP	0.22921	0.32165
6:43757896:C:A	rs998584	Neutro	0.072526	0.13239
6:43757896:C:A	rs998584	ApoA	0.44506	0.462
6:43757896:C:A	rs998584	LDLC	0.25085	0.28939000000000004
6:43758873:G:A	rs6905288	Ht	0.67924	0.7058800000000001
6:43758873:G:A	rs6905288	Hb	0.78458	0.80178
6:43758873:G:A	rs6905288	LDLC	0.17805	0.20674
6:43760327:C:G	rs11967262	Neutro	0.046987	0.080411
6:43760327:C:G	rs11967262	WBC	0.095983	0.14505
6:43760327:C:G	rs11967262	LDLC	0.19213	0.20801
6:43760327:C:G	rs11967262	BFP	0.12161	0.16019
6:43793858:C:T	rs9367176	TG	0.18605	0.19633
6:43793858:C:T	rs9367176	WHRadjBMI	0.12399	0.1582
6:43794752:T:C	rs9394965	TG	0.22355	0.24222
6:43794752:T:C	rs9394965	WHRadjBMI	0.10128	0.13275
6:43795927:T:C	rs9381255	TG	0.13552	0.15047
6:43795927:T:C	rs9381255	WHRadjBMI	0.087563	0.11745
6:43796070:C:T	rs9369423	WHRadjBMI	0.091278	0.1211
6:43796204:CA:C	rs762622531	TG	0.18884	0.21119000000000002
6:43796204:CA:C	rs762622531	WHRadjBMI	0.034033	0.046033
6:43804808:G:C	rs2396083	Ht	0.12443	0.1709
6:43804825:A:G	rs2396084	Ht	0.058462	0.08029700000000001
6:43806315:C:CTAAG	rs5875852	sCr	0.33276	0.3692
6:43806315:C:CTAAG	rs5875852	eGFR	0.33257	0.36638000000000004
6:43806335:T:C	rs1317983	sCr	0.24441	0.27116999999999997
6:43806335:T:C	rs1317983	eGFR	0.26542	0.2924
6:43806335:T:C	rs1317983	eGFRcys	0.34698	0.36353
6:43806609:G:A	rs881858	sCr	0.19639	0.23701
6:43806609:G:A	rs881858	eGFR	0.19271	0.23094
6:43806609:G:A	rs881858	eGFRcys	0.31789	0.36227
6:43869339:A:G	rs2104482	Height	0.094101	0.10934
6:43870555:G:A	rs4142613	Height	0.060572	0.070725
6:44168343:C:T	rs1815455	Eosino	0.70257	0.71887
6:44203319:G:A	rs62401155	MCV	0.94096	0.9824700000000001
6:44449697:G:A	rs12154055	MCP	0.92258	0.93315
6:44572229:T:G	rs9381340	Lym	0.08276900000000001	0.1118
6:44573454:C:G	rs4714797	Lym	0.081694	0.10490999999999999
6:44573822:C:T	rs4711790	Lym	0.038098	0.061217999999999995
6:44574614:C:A	rs13202385	Lym	0.08351599999999999	0.15365
6:44644224:G:C	rs55643629	Balding_Type4	0.051766999999999994	0.07518899999999999
6:44645974:T:C	rs9472322	Balding_Type4	0.048183	0.06593500000000001
6:44649758:C:T	rs9296445	Balding_Type4	0.072187	0.088341
6:44659586:C:T	rs4714811	Balding_Type4	0.048335	0.061407
6:44665034:A:G	rs227803	Balding_Type4	0.072589	0.08753999999999999
6:45529419:G:A	rs76450565	FEV1FVC	0.086539	0.1507
6:45530380:A:G	rs77689444	FEV1FVC	0.04239	0.067118
6:45537388:A:G	rs78567224	FEV1FVC	0.049066000000000005	0.067881
6:45539621:C:T	rs11965591	FEV1FVC	0.061235000000000005	0.098329
6:45545704:G:A	rs77418927	FEV1FVC	0.092221	0.15073
6:45547390:A:AT	rs35101323	FEV1FVC	0.13402	0.18270999999999998
6:45548285:C:T	rs116584042	FEV1FVC	0.17459000000000002	0.18533
6:45548287:T:C	rs149358790	FEV1FVC	0.17459000000000002	0.18533
6:45556069:G:A	rs4711819	FEV1FVC	0.14462	0.18157
6:45559915:C:G	rs77408700	IGF1	0.01975	0.032918
6:45560104:G:C	rs74548726	Mono	0.040806999999999996	0.090212
6:45560104:G:C	rs74548726	WBC	0.011833	0.029555
6:45560732:T:C	rs115653826	Mono	0.040706	0.12683
6:45560732:T:C	rs115653826	WBC	0.012045	0.042356
6:45561700:G:A	rs59194849	Mono	0.053836	0.11818
6:45561700:G:A	rs59194849	WBC	0.013218	0.03266
6:45561799:C:T	rs60365641	Mono	0.044502999999999994	0.07593899999999999
6:45561799:C:T	rs60365641	WBC	0.015368000000000001	0.029393
6:45572499:C:A	rs7752183	WBC	0.015064	0.038854
6:45573893:G:A	rs78308595	WBC	0.017653	0.044639
6:45573893:G:A	rs78308595	Mono	0.0083328	0.018862
6:45574050:G:A	rs73457129	IGF1	0.017391	0.042480000000000004
6:45574150:C:T	rs16873539	IGF1	0.022868	0.049364
6:45574523:C:CTCTT	rs34226332	IGF1	0.030372000000000003	0.06137000000000001
6:45574590:A:G	rs77885940	IGF1	0.025135	0.06700700000000001
6:45574610:C:G	rs6938247	IGF1	0.017209000000000002	0.045961
6:45574685:G:T	rs6938758	IGF1	0.019137	0.03488
6:45575657:G:A	rs78209176	IGF1	0.027138	0.071612
6:45575972:T:C	rs7764338	IGF1	0.022666	0.061735000000000005
6:45577396:A:G	rs16873550	IGF1	0.027933999999999997	0.061342999999999995
6:45577407:T:C	rs77297580	WBC	0.016479	0.040951999999999995
6:45577407:T:C	rs77297580	Mono	0.012971000000000002	0.028811
6:45577439:T:A	rs73457139	IGF1	0.018638	0.046726
6:45577649:A:C	rs79421535	WBC	0.019323	0.053063
6:45577649:A:C	rs79421535	Mono	0.017016	0.041932
6:45580521:T:C	rs73457146	IGF1	0.016362	0.028426
6:45582067:C:T	rs6899787	IGF1	0.020839	0.052832000000000004
6:45599340:C:T	rs75734737	WBC	0.013352000000000001	0.024949000000000002
6:45607619:A:G	rs58899441	WBC	0.016798	0.050033
6:45608753:G:T	rs78101643	WBC	0.011871	0.029905
6:45611167:A:G	rs73444596	WBC	0.007648	0.019649
6:45615654:G:A	rs76927975	WBC	0.0043372	0.016122
6:45752568:C:T	rs75879904	P	0.062673	0.17304
6:45754280:C:T	rs75111243	P	0.093638	0.24245999999999998
6:46882165:C:T	rs4714958	Mono	0.061068	0.11722
6:46882165:C:T	rs4714958	WBC	0.10960999999999999	0.18902
6:46914521:G:T	rs2021916	WBC	0.16849	0.25764000000000004
6:47312408:T:C	rs61387162	Plt	0.045181	0.09355
6:47313369:A:C	rs13217084	Plt	0.044298000000000004	0.12065
6:47322659:A:G	rs55819737	Plt	0.078331	0.15552
6:47326565:A:G	rs62400761	Plt	0.093218	0.21179
6:47739715:G:A	rs62397896	Alb	0.03676	0.058926
6:47740792:C:T	rs9473173	Alb	0.034844	0.05317
6:47740988:A:C	rs9473174	Alb	0.042724	0.087974
6:47743250:A:C	rs1411048	Alb	0.035472000000000004	0.054659000000000006
6:47743261:C:T	rs1411047	Alb	0.032295	0.049893
6:47743329:T:C	rs1411046	Alb	0.029717	0.046026
6:47743482:T:C	rs1411045	Alb	0.031529	0.045198
6:47744653:AAATTTCTG:A	rs773620489	Alb	0.035732	0.056613
6:47746146:T:G	rs62397901	Alb	0.021588999999999997	0.032331
6:47749433:A:T	rs62397903	Alb	0.020319	0.033201
6:47754670:T:C	rs62397904	Alb	0.0181	0.039434
6:47761751:A:G	rs62397905	Alb	0.021022	0.0548
6:47773921:C:G	rs73736494	Alb	0.022482	0.039449
6:47778284:CT:C	6:47778284_CT_C	Alb	0.043885	0.07236000000000001
6:50829471:A:G	rs4715208	BW	0.42263	0.43575
6:51146840:C:A	rs2465028	BW	0.025362	0.039353
6:51160682:G:C	rs2504674	BW	0.18415	0.26576
6:51160682:G:C	rs2504674	BMI	0.1753	0.26633
6:51169536:A:C	rs1327264	BW	0.38578	0.43146
6:51169536:A:C	rs1327264	BMI	0.36861	0.43399
6:51358711:C:T	rs4337923	sCr	0.16109	0.22591
6:51358711:C:T	rs4337923	eGFR	0.094048	0.17013
6:51358711:C:T	rs4337923	eGFRcys	0.17432999999999998	0.23263000000000003
6:51360400:G:A	rs2153884	sCr	0.15319000000000002	0.3134
6:51360400:G:A	rs2153884	eGFR	0.090151	0.23790999999999998
6:51360400:G:A	rs2153884	eGFRcys	0.17024	0.33142
6:51367083:G:A	rs112574274	BFP	0.050145	0.076955
6:51378937:C:T	rs9395684	eGFR	0.013516	0.031435000000000005
6:51389694:G:C	rs10456645	eGFR	0.014272	0.045389
6:51481548:G:A	rs76762827	BFP	0.10803	0.15191
6:51516958:T:C	rs2580006	BFP	0.039076	0.049187
6:51518321:T:G	rs2244111	BFP	0.030527	0.05371
6:51540062:T:A	rs2661496	BFP	0.045124	0.075769
6:51693781:A:T	rs11760048	BFP	0.11072	0.12549000000000002
6:51700849:T:C	rs11753254	BFP	0.1571	0.26114
6:51796751:G:A	rs3857602	BW	0.091089	0.13637
6:51809004:C:T	rs9382053	BW	0.090745	0.13305999999999998
6:51811815:A:G	rs2397073	BW	0.061505	0.092971
6:51815616:G:A	rs2894792	BW	0.052240999999999996	0.07877999999999999
6:51824017:T:C	rs1547027	BW	0.064682	0.09272999999999999
6:51825285:C:G	rs1358808	BW	0.048079000000000004	0.073386
6:51832494:C:T	rs13205180	MAP	0.1392	0.16459000000000001
6:51832494:C:T	rs13205180	TP	0.055552	0.06723
6:51837544:C:T	rs9367468	MAP	0.11617999999999999	0.13030999999999998
6:51837544:C:T	rs9367468	TP	0.12607000000000002	0.14290999999999998
6:51837544:C:T	rs9367468	DBP	0.13951	0.1563
6:51839475:G:A	rs4715265	MAP	0.1187	0.13962
6:51839475:G:A	rs4715265	DBP	0.14577	0.17127
6:51839475:G:A	rs4715265	TP	0.11675999999999999	0.13894
6:52283349:T:A	rs11968348	Height	0.04278	0.055798
6:52285394:G:C	rs12206743	Height	0.041507999999999996	0.054589
6:52323070:A:G	rs6939288	Height	0.087538	0.10875
6:52343086:G:C	rs13198621	Height	0.071185	0.08581699999999999
6:52356355:TGTTA:T	rs751805801	Height	0.06136900000000001	0.08065399999999999
6:53330801:T:C	rs9382212	Height	0.10413	0.27714
6:53331144:A:C	rs12175817	Height	0.09775	0.29104
6:53342861:C:A	rs2100374	Height	0.1464	0.30527
6:53507564:C:T	rs6925489	LDLC	0.014315000000000001	0.02839
6:53507813:A:G	rs6925850	LDLC	0.011498	0.022525999999999997
6:53507831:A:G	rs6458948	LDLC	0.011098	0.021769999999999998
6:53509452:A:G	rs12665537	LDLC	0.32498	0.35462
6:53510646:A:G	rs13191793	LDLC	0.064151	0.10321
6:53510705:C:T	rs13192012	LDLC	0.058848000000000004	0.093324
6:53510917:G:A	rs13195357	LDLC	0.053753999999999996	0.098612
6:53950865:G:A	rs614956	GGT	0.07693	0.12462999999999999
6:53950865:G:A	rs614956	ALP	0.014678	0.041250999999999996
6:53950865:G:A	rs614956	ALT	0.10116	0.18258
6:53952614:C:CTT	rs558186704	ALT	0.0406	0.086897
6:53957588:T:C	rs625899	ALT	0.14319	0.28729
6:53957588:T:C	rs625899	GGT	0.32324	0.58175
6:55152655:G:A	rs2653354	HDLC	0.034572000000000006	0.13591
6:55152809:A:C	rs2811228	HDLC	0.034248	0.10943
6:55306862:T:C	rs9475291	eBMD	0.8930600000000001	0.95186
6:55566108:A:G	rs13204733	eBMD	0.12545	0.6623600000000001
6:55566108:A:G	rs13204733	Height	0.15067	0.6823
6:55580411:T:C	rs72865351	eBMD	0.017283	0.06389
6:55580411:T:C	rs72865351	sCr	0.0077223	0.017827000000000003
6:55580411:T:C	rs72865351	UA	0.013258	0.038147
6:55580411:T:C	rs72865351	eGFRcys	0.0099057	0.027039999999999998
6:55580607:A:G	rs72865352	eBMD	0.017238	0.057182000000000004
6:55580607:A:G	rs72865352	UA	0.013271999999999999	0.034267
6:55580607:A:G	rs72865352	eGFRcys	0.010001999999999999	0.024495
6:55580915:G:T	rs72865354	eBMD	0.016839	0.071634
6:55580915:G:T	rs72865354	eGFR	0.0071654	0.01872
6:55580915:G:T	rs72865354	eGFRcys	0.010256	0.032185000000000005
6:55580915:G:T	rs72865354	UA	0.013330000000000002	0.044136
6:55580915:G:T	rs72865354	sCr	0.0079849	0.021183
6:55582559:T:C	rs72865359	eBMD	0.01622	0.097332
6:55582559:T:C	rs72865359	eGFR	0.0072994	0.026869999999999998
6:55582559:T:C	rs72865359	eGFRcys	0.010490000000000001	0.046396
6:55582559:T:C	rs72865359	UA	0.013387999999999999	0.062525
6:55582559:T:C	rs72865359	sCr	0.008086399999999999	0.030236000000000002
6:55585116:G:A	rs72865361	eBMD	0.015661	0.08706599999999999
6:55585116:G:A	rs72865361	eGFR	0.0074991	0.025547
6:55585116:G:A	rs72865361	eGFRcys	0.010811	0.04427
6:55585116:G:A	rs72865361	UA	0.013603	0.058859
6:55585116:G:A	rs72865361	sCr	0.00827	0.028626
6:55630958:C:T	rs72868860	UA	0.017113	0.064907
6:55630958:C:T	rs72868860	sCr	0.056612	0.1664
6:55630958:C:T	rs72868860	eGFR	0.06094	0.17544
6:55630958:C:T	rs72868860	eGFRcys	0.026319	0.093197
6:55641176:TACA:T	6:55641176_TACA_T	UA	0.032895999999999995	0.098899
6:55641176:TACA:T	6:55641176_TACA_T	sCr	0.026874000000000002	0.06300700000000001
6:55641176:TACA:T	6:55641176_TACA_T	eGFR	0.02363	0.05438099999999999
6:55641176:TACA:T	6:55641176_TACA_T	eGFRcys	0.008802899999999999	0.02519
6:55644002:T:A	rs72868879	UA	0.017886000000000003	0.055094000000000004
6:55644002:T:A	rs72868879	sCr	0.044577	0.10658
6:55644002:T:A	rs72868879	eGFR	0.043905	0.10287
6:55644002:T:A	rs72868879	eGFRcys	0.025341	0.072912
6:55644002:T:A	rs72868879	eBMD	0.0070583	0.027935
6:56239955:G:A	rs115830429	FEV1FVC	0.81635	0.8559100000000001
6:57113814:T:C	rs369475	CAD	0.020661000000000002	0.034756
6:57113816:C:T	rs430918	CAD	0.035586	0.058485
6:57115751:C:T	rs223295	CAD	0.010818000000000001	0.021271
6:57119618:C:G	rs106782	CAD	0.019698	0.034339
6:57128340:CA:C	6:57128340_CA_C	CAD	0.020975	0.037654
6:57131199:T:C	rs71564886	CAD	0.019334	0.035423
6:57145562:C:T	rs11752218	CAD	0.021266	0.034018
6:57145775:T:C	rs35060539	CAD	0.021331	0.036631
6:57146079:C:G	rs13202171	CAD	0.022856	0.036619
6:57147235:C:T	rs17683360	CAD	0.022151	0.039545
6:57147549:G:C	rs1330630	CAD	0.022167	0.037927999999999996
6:57148171:C:T	rs71566846	CAD	0.020984	0.034244
6:57152764:A:G	rs71566848	CAD	0.021572	0.032416
6:66927774:G:A	rs208490	BFP	0.15939	0.95273
6:72185251:G:A	rs852920	Height	0.02274	0.07456499999999999
6:72186471:G:A	rs4141421	Height	0.08673099999999999	0.24921
6:73456119:A:G	rs2840792	PP	0.09453500000000001	0.10775
6:73459390:A:G	rs2840794	PP	0.037745999999999995	0.055662
6:73459454:A:AT	rs35466053	PP	0.039954	0.058272000000000004
6:73459803:A:G	rs2144089	PP	0.037579	0.055196
6:73471683:T:C	rs2982751	PP	0.15083	0.17062
6:73472034:G:A	rs2982752	PP	0.14894000000000002	0.18855999999999998
6:73472914:T:C	rs10046418	PP	0.16654000000000002	0.18355
6:73657714:C:T	rs12195276	PP	0.19434	0.25434
6:73658053:T:C	rs16883089	PP	0.021991999999999998	0.041463
6:73658053:T:C	rs16883089	FEV1FVC	0.17617	0.3214
6:73661250:AC:A	6:73661250_AC_A	PP	0.43077	0.51405
6:73663745:G:T	rs13206617	FEV1FVC	0.13437000000000002	0.20463
6:73663814:C:A	rs13206405	PP	0.021222	0.033417
6:73663814:C:A	rs13206405	FEV1FVC	0.14124	0.21506999999999998
6:73670095:ATTCTAT:A	6:73670095_ATTCTAT_A	PP	0.019201	0.033424
6:81147783:C:T	rs9361620	WHRadjBMI	0.077525	0.30118
6:81162177:G:C	rs549951	WHRadjBMI	0.081865	0.38415
6:82416468:A:AT	rs200018044	CAD	0.16699	0.20001
6:82437814:G:A	rs117150895	CAD	0.29328000000000004	0.51059
6:82464180:G:T	rs34951006	Height	0.32394	0.73201
6:82678696:T:C	rs10806231	Baso	0.016537	0.034025
6:82679060:A:T	rs10806232	Baso	0.015964	0.027975999999999997
6:82679113:C:T	rs10806233	Baso	0.018792	0.032669
6:82679266:G:C	rs10943838	Baso	0.015493999999999999	0.030382999999999997
6:82679396:C:A	rs72895231	Baso	0.017949	0.035274
6:82680358:T:C	rs12212514	Baso	0.019582	0.050235
6:82685299:A:G	rs10806234	Baso	0.018607	0.028956
6:82685793:T:G	rs10943841	Baso	0.018022999999999997	0.028376
6:82686159:T:C	rs12525526	Baso	0.018034	0.028392
6:82692290:G:A	rs2875088	Baso	0.024516999999999997	0.044357
6:82707154:T:C	rs1361686	Baso	0.027201999999999997	0.049657
6:82714484:A:G	rs12199470	Baso	0.02112	0.039063
6:82714573:G:A	rs12213171	Baso	0.028026	0.051315
6:82720897:AG:A	rs775648890	Baso	0.033602	0.058497
6:82721935:G:T	rs1935416	Baso	0.029046	0.062562
6:90127099:G:T	rs1209058	BW	0.42117	0.46613999999999994
6:90850164:T:C	rs2325259	TP	0.045977	0.057004
6:90852258:T:G	rs12199079	NAP	0.057284	0.06915299999999999
6:90852258:T:G	rs12199079	TP	0.043294	0.05558099999999999
6:90855329:G:A	rs62408205	AG	0.032027	0.044598
6:90855329:G:A	rs62408205	NAP	0.08418300000000001	0.11014000000000002
6:90855329:G:A	rs62408205	TP	0.11285	0.15534
6:90864870:T:C	rs17711850	NAP	0.17543	0.2315
6:90864870:T:C	rs17711850	TP	0.18019000000000002	0.25068
6:90864870:T:C	rs17711850	AG	0.058279	0.081165
6:90871587:G:A	rs62408206	NAP	0.07435399999999999	0.09472699999999999
6:90871587:G:A	rs62408206	TP	0.086208	0.11575
6:90871587:G:A	rs62408206	AG	0.033173	0.044869
6:90886824:C:T	rs10806423	NAP	0.05268200000000001	0.077611
6:90886824:C:T	rs10806423	TP	0.034344	0.054084
6:90886824:C:T	rs10806423	AG	0.038299	0.05935599999999999
6:90898521:C:T	rs9344993	AID	0.0092138	0.020683
6:90899669:A:AT	rs66901248	AID	0.026923000000000002	0.038171
6:90908057:C:T	rs4997561	NAP	0.039413	0.055859000000000006
6:90908057:C:T	rs4997561	AG	0.12575999999999998	0.18299
6:90912950:C:T	rs10944480	AG	0.10469	0.13822
6:90918796:T:G	rs58443172	AID	0.011869	0.023703000000000002
6:90929301:T:C	rs9344996	AID	0.036775999999999996	0.075945
6:90930513:T:C	rs72925996	FEV1FVC	0.020486	0.036052999999999995
6:90934189:T:A	rs7761522	AID	0.039027	0.069728
6:90936894:C:A	rs206913	Plt	0.046039	0.08822
6:90936894:C:A	rs206913	Hypothyroidism	0.04292	0.081219
6:90939178:CA:C	6:90939178_CA_C	Hypothyroidism	0.037069	0.065661
6:90939178:CA:C	6:90939178_CA_C	Plt	0.037837	0.06794800000000001
6:90946809:A:C	rs77844882	DVT	0.036827	0.058796
6:90946809:A:C	rs77844882	FEV1FVC	0.013419	0.035546
6:90947867:C:T	rs17513415	DVT	0.030816000000000003	0.04763
6:90947867:C:T	rs17513415	FEV1FVC	0.012748	0.032608
6:90948093:G:C	rs58453446	FEV1FVC	0.012631999999999999	0.022881
6:90948476:A:G	rs62408222	Asthma	0.013336	0.025391999999999998
6:90948476:A:G	rs62408222	DVT	0.028044	0.053538999999999996
6:90948476:A:G	rs62408222	FEV1FVC	0.012312	0.038845
6:90951239:C:T	rs17513531	FEV1FVC	0.010719	0.030414
6:90951239:C:T	rs17513531	MCH	0.018447	0.03247
6:90951521:G:GA	rs574645080	FEV1FVC	0.012181	0.034351
6:90958502:G:A	rs905670	Eosino	0.25578	0.81828
6:90958502:G:A	rs905670	DVT	0.075315	0.10651
6:90958502:G:A	rs905670	RBC	0.046353	0.06958400000000001
6:90959341:A:C	rs72928023	AID	0.041503	0.10787000000000001
6:90960875:C:CT	rs530852248	FEV1FVC	0.007731999999999999	0.025266
6:90960875:C:CT	rs530852248	MCH	0.016125	0.032251999999999996
6:90960875:C:CT	rs530852248	DVT	0.026294	0.050762
6:90960875:C:CT	rs530852248	RBC	0.039309	0.079045
6:90962105:G:A	rs72928026	AID	0.039311	0.10048
6:90963614:A:AT	rs148639908	RBC	0.038928	0.05280599999999999
6:90963614:A:AT	rs148639908	Asthma	0.13017	0.15954000000000002
6:90976609:G:A	rs62408233	MCH	0.024122	0.049098
6:90976609:G:A	rs62408233	Asthma	0.035611000000000004	0.068076
6:90976609:G:A	rs62408233	MCV	0.023579	0.053252999999999995
6:90976609:G:A	rs62408233	DVT	0.02815	0.056066
6:90976609:G:A	rs62408233	RBC	0.025368	0.053373000000000004
6:90981319:T:G	rs55771973	DVT	0.029241000000000003	0.049582999999999995
6:90981319:T:G	rs55771973	Asthma	0.036752	0.059841
6:90981319:T:G	rs55771973	RBC	0.028038	0.050124
6:90981319:T:G	rs55771973	MCH	0.025588	0.044308999999999994
6:90981319:T:G	rs55771973	MCV	0.027859	0.053382000000000006
6:90981319:T:G	rs55771973	FEV1FVC	0.0070822	0.020525
6:90981653:C:T	rs9111	Lym	0.047445	0.06926900000000001
6:90981657:C:T	rs45553631	DVT	0.019683000000000003	0.03387
6:90981657:C:T	rs45553631	Asthma	0.035355000000000004	0.057615999999999994
6:90981657:C:T	rs45553631	RBC	0.026694	0.047792
6:90981657:C:T	rs45553631	MCH	0.028100999999999998	0.048527
6:90981657:C:T	rs45553631	MCV	0.029089999999999998	0.055680999999999994
6:90981657:C:T	rs45553631	FEV1FVC	0.0067917	0.019746
6:90982387:T:C	rs969577	RBC	0.014122999999999998	0.028026
6:90982387:T:C	rs969577	MCH	0.022778	0.04268
6:90982387:T:C	rs969577	MCV	0.015269999999999999	0.032201
6:90982387:T:C	rs969577	FEV1FVC	0.016294	0.04875
6:90983850:A:T	rs905671	DVT	0.017988	0.036532
6:90983850:A:T	rs905671	RBC	0.026269	0.055302
6:90983850:A:T	rs905671	Asthma	0.03998	0.076363
6:90983850:A:T	rs905671	MCH	0.026111000000000002	0.053108
6:90983850:A:T	rs905671	MCV	0.028416000000000004	0.06396
6:90983850:A:T	rs905671	FEV1FVC	0.006907899999999999	0.023573
6:90984035:C:T	rs943689	DVT	0.018357	0.038429000000000005
6:90984035:C:T	rs943689	RBC	0.026447000000000002	0.057436
6:90984035:C:T	rs943689	Asthma	0.040531	0.079858
6:90984035:C:T	rs943689	MCH	0.026233	0.055045000000000004
6:90984035:C:T	rs943689	MCV	0.028737000000000002	0.066723
6:90984035:C:T	rs943689	FEV1FVC	0.006841	0.024105
6:90986320:A:G	rs604912	Plt	0.088523	0.13697
6:90986320:A:G	rs604912	Hypothyroidism	0.064795	0.09929099999999999
6:90986353:A:G	rs6454805	RBC	0.025158	0.040256
6:90986353:A:G	rs6454805	FEV1FVC	0.0070941	0.018337
6:90986353:A:G	rs6454805	Asthma	0.026654	0.039044999999999996
6:90986353:A:G	rs6454805	MCH	0.027343	0.042151999999999995
6:90986353:A:G	rs6454805	MCV	0.037838	0.06424099999999999
6:90987512:C:G	rs2134814	Eosino	0.006345600000000001	0.017482
6:90987512:C:G	rs2134814	MCH	0.045446	0.055821
6:90987512:C:G	rs2134814	MCV	0.077304	0.10477
6:90989125:G:C	rs7754251	Lym	0.11114	0.13992000000000002
6:90991131:A:T	rs639575	Plt	0.07345499999999999	0.088216
6:90991131:A:T	rs639575	Hypothyroidism	0.064571	0.076646
6:90993567:G:A	rs9294458	Plt	0.10440999999999999	0.14495
6:90993567:G:A	rs9294458	Hypothyroidism	0.0454	0.062841
6:90995817:C:T	rs953233	AID	0.030777999999999996	0.057481
6:90998322:A:G	rs644940	Plt	0.052024	0.096277
6:90998322:A:G	rs644940	Hypothyroidism	0.086809	0.15753
6:90999602:A:G	rs10498965	AID	0.036331	0.090073
6:91010824:A:ATTAC	rs5878125	DVT	0.023429	0.035383
6:91012867:C:T	rs56353819	FEV1FVC	0.15228	0.25019
6:91018083:A:T	rs9342224	AID	0.036614999999999995	0.070839
6:98318226:C:T	rs6922758	DBP	0.030951	0.055049
6:98325892:T:C	rs4240558	DBP	0.012079000000000001	0.027420999999999997
6:98334719:CTT:C	6:98334719_CTT_C	DBP	0.019468	0.055090999999999994
6:98337296:CT:C	6:98337296_CT_C	DBP	0.011673000000000001	0.033566000000000006
6:98337458:A:G	rs7759801	DBP	0.016964	0.048123
6:98337728:G:A	rs7743106	DBP	0.05305599999999999	0.12359
6:98342478:CTTG:C	6:98342478_CTTG_C	DBP	0.019752000000000002	0.032137
6:98408610:A:G	rs12527158	DBP	0.016159	0.03211
6:100068573:G:A	rs495690	Age_at_Menarche	0.27946	0.35581999999999997
6:100168087:A:G	rs9389633	Age_at_Menarche	0.057629999999999994	0.13595
6:100168374:G:A	rs7748651	Age_at_Menarche	0.054183	0.10855
6:100187748:G:A	rs12527523	Age_at_Menarche	0.025448	0.049331
6:100206473:A:T	rs11155051	Age_at_Menarche	0.06704199999999999	0.16324
6:100604878:A:G	rs2474269	WHRadjBMI	0.069479	0.083883
6:100610044:A:C	rs78677597	ALP	0.32025	0.33065
6:100610044:A:C	rs78677597	LDLC	0.10539000000000001	0.1333
6:100610044:A:C	rs78677597	eGFRcys	0.15984	0.17262
6:100610044:A:C	rs78677597	TC	0.13726	0.16052
6:100610044:A:C	rs78677597	ApoB	0.1189	0.13940999999999998
6:100610044:A:C	rs78677597	BW	0.10944000000000001	0.12105
6:100613551:T:C	rs9496614	ALP	0.21553000000000003	0.31737
6:100613551:T:C	rs9496614	LDLC	0.089898	0.16209
6:100613551:T:C	rs9496614	BFP	0.11832999999999999	0.18057
6:100613551:T:C	rs9496614	eGFRcys	0.10147	0.15657000000000001
6:100613551:T:C	rs9496614	ApoB	0.1263	0.21078000000000002
6:100613551:T:C	rs9496614	TC	0.12492	0.20814000000000002
6:100613551:T:C	rs9496614	BW	0.11814000000000001	0.18606
6:100613915:A:G	rs2503100	WHRadjBMI	0.087353	0.099324
6:100615652:A:G	rs2073267	WHRadjBMI	0.099162	0.12639
6:100615665:T:A	rs2073266	WHRadjBMI	0.054188	0.06977
6:100615755:A:T	rs6570559	WHRadjBMI	0.053917999999999994	0.069345
6:100629078:T:C	rs57989773	eGFRcys	0.36824	0.40079000000000004
6:100629078:T:C	rs57989773	BW	0.1917	0.21411999999999998
6:100629078:T:C	rs57989773	TC	0.074772	0.088899
6:100629078:T:C	rs57989773	BFP	0.32642	0.35331
6:100629078:T:C	rs57989773	LDLC	0.050837	0.065492
6:100629078:T:C	rs57989773	ApoB	0.10495	0.12457
6:100825490:A:G	rs9376947	Irritability	0.046712000000000004	0.1118
6:100825710:G:A	rs9403716	Irritability	0.049434	0.10142000000000001
6:100827758:T:C	rs9403719	Irritability	0.038247	0.087527
6:100827834:A:G	rs17060460	Irritability	0.035049000000000004	0.056687
6:100833142:C:T	rs4840130	Irritability	0.036744	0.05931
6:100850498:G:GGCT	rs202025883	Irritability	0.061033000000000004	0.15783
6:100852016:C:T	rs9322033	Irritability	0.05501	0.099634
6:100866235:A:AAAAT	rs6149720	Irritability	0.033254	0.057003
6:105365725:C:T	rs1933801	Testosterone_M	0.11502000000000001	0.14056
6:105365725:C:T	rs1933801	BW	0.086664	0.10267000000000001
6:105365725:C:T	rs1933801	Height	0.10394	0.13063
6:105365725:C:T	rs1933801	IGF1	0.074246	0.094212
6:105365725:C:T	rs1933801	Age_at_Menarche	0.048701999999999995	0.063038
6:105366124:A:G	rs2400075	Age_at_Menarche	0.048914	0.068944
6:105366124:A:G	rs2400075	Height	0.10751	0.14711
6:105366124:A:G	rs2400075	Testosterone_M	0.11367000000000001	0.15129
6:105366124:A:G	rs2400075	IGF1	0.07413	0.10245
6:105366124:A:G	rs2400075	BW	0.085801	0.1107
6:105369598:C:T	rs9322822	Testosterone_M	0.061823	0.074835
6:105369598:C:T	rs9322822	IGF1	0.07484	0.093239
6:105373111:CT:C	6:105373111_CT_C	Age_at_Menarche	0.36751999999999996	0.51831
6:105373111:CT:C	6:105373111_CT_C	Height	0.17174	0.23817
6:105373111:CT:C	6:105373111_CT_C	Testosterone_M	0.057187	0.078141
6:105373111:CT:C	6:105373111_CT_C	IGF1	0.068182	0.095772
6:105373111:CT:C	6:105373111_CT_C	BW	0.10162	0.13301
6:105377347:C:T	rs9391254	Age_at_Menarche	0.075853	0.10153
6:105377347:C:T	rs9391254	Height	0.087048	0.11402000000000001
6:105377347:C:T	rs9391254	Testosterone_M	0.06664099999999999	0.085392
6:105377347:C:T	rs9391254	IGF1	0.072339	0.095545
6:105377347:C:T	rs9391254	BW	0.068989	0.0853
6:105378954:C:T	rs7759938	Testosterone_M	0.049352999999999994	0.069576
6:105378954:C:T	rs7759938	BW	0.12743	0.1712
6:105383978:C:G	rs2095812	IGF1	0.06977	0.080259
6:105388405:T:G	rs7766336	Testosterone_M	0.065411	0.084763
6:105388405:T:G	rs7766336	IGF1	0.06589199999999999	0.088002
6:106036533:T:G	rs9386458	Balding_Type4	0.33751	0.48222
6:106039390:C:T	rs12664003	Balding_Type4	0.038242	0.064375
6:106040227:T:C	rs17804660	Balding_Type4	0.041453	0.058869000000000005
6:106040346:C:A	rs743952	Balding_Type4	0.028383999999999996	0.048069
6:106225316:C:T	rs13213030	Balding_Type4	0.088495	0.14715
6:106228704:T:G	rs11152918	Balding_Type4	0.07787000000000001	0.16592
6:106234195:A:G	rs10457134	Balding_Type4	0.14606	0.22785
6:106542781:AACACACACAC:A	6:106542781_AACACACACAC_A	AG	0.16992000000000002	0.18648
6:106545118:T:G	rs1883230	AG	0.15677	0.17472000000000001
6:106570628:C:G	rs504045	Lym	0.47645	0.52956
6:106613091:G:A	rs4946730	NAP	0.12730999999999998	0.24529
6:106613091:G:A	rs4946730	AG	0.191	0.32729
6:107931983:C:T	rs72945659	eBMD	0.29623	0.31619
6:108053906:G:A	rs1527871	Lym	0.17745	0.28697
6:108053969:G:T	rs6568490	Lym	0.23073000000000002	0.37312
6:108871422:TA:T	6:108871422_TA_T	Height	0.08116799999999999	0.09187999999999999
6:108944165:C:T	rs3813498	eGFR	0.95049	0.96459
6:108944165:C:T	rs3813498	sCr	0.17235999999999999	0.29039
6:108944165:C:T	rs3813498	P	0.1875	0.2907
6:108945107:G:A	rs7762395	P	0.098824	0.15242
6:108945107:G:A	rs7762395	sCr	0.11555	0.19335
6:108983527:C:T	rs9398171	IGF1	0.07954800000000001	0.090934
6:108983527:C:T	rs9398171	Height	0.18722	0.20533
6:108996553:T:C	rs3778588	sCr	0.06830599999999999	0.085615
6:108996748:T:G	rs3800228	Height	0.13743	0.15705
6:109000316:T:C	rs9398173	IGF1	0.056909	0.067038
6:109001954:G:GA	rs34312944	P	0.092514	0.14249
6:109005588:A:G	rs1062034	IGF1	0.10755	0.12358
6:109036081:C:T	rs56229700	eGFR	0.8645299999999999	0.91117
6:109117491:C:T	rs12215904	Alb	0.20749	0.24359
6:109268050:C:T	rs2798641	FEV1FVC	0.8473799999999999	0.8658399999999999
6:109540850:G:A	rs13196629	MCV	0.12155	0.1673
6:109590004:A:G	rs9487023	MCH	0.77559	0.80429
6:109590004:A:G	rs9487023	RBC	0.21172	0.22628
6:109609460:T:C	rs60819933	LOY	0.15444000000000002	0.16571
6:109612912:G:T	rs73762690	LOY	0.057799	0.067997
6:109619963:G:A	rs59588025	LOY	0.06226	0.076304
6:109622637:G:T	rs57291120	LOY	0.05658200000000001	0.069452
6:109623386:A:G	rs55924095	LOY	0.052879999999999996	0.06423
6:109624252:G:A	rs79211957	LOY	0.05234199999999999	0.06290499999999999
6:110232051:A:G	rs4557564	Morning_Person	0.021863999999999998	0.033634
6:110234007:AC:A	6:110234007_AC_A	Morning_Person	0.17837	0.28224
6:110235958:A:G	rs35101255	Morning_Person	0.063377	0.075526
6:110238161:G:A	rs34836283	Morning_Person	0.060747	0.07460599999999999
6:110244765:A:G	rs60616179	Morning_Person	0.21101	0.2297
6:110247959:A:G	rs36061993	Morning_Person	0.035757	0.045923
6:113413113:A:G	rs7771682	Lym	0.038443	0.14125
6:113413113:A:G	rs7771682	Plt	0.021721999999999998	0.086172
6:113413388:G:A	rs7772501	Lym	0.033724000000000004	0.12025999999999999
6:113413388:G:A	rs7772501	Plt	0.031751999999999996	0.12149000000000001
6:113413526:T:C	rs7754492	Lym	0.03437	0.12359
6:113413526:T:C	rs7754492	Plt	0.032611	0.12580999999999998
6:113413977:C:T	rs7738702	Lym	0.037121	0.10586
6:113413977:C:T	rs7738702	Plt	0.032632999999999995	0.099923
6:113436720:T:C	rs10457256	Lym	0.03265	0.066389
6:113436720:T:C	rs10457256	Plt	0.037083	0.08075
6:116316103:C:A	rs3822856	ALP	0.044405	0.069578
6:116316882:G:T	rs3822855	ALP	0.043653	0.056992999999999995
6:116316896:A:G	rs3822854	ALP	0.036572	0.04793
6:116327861:C:T	rs2351285	ALP	0.034107	0.047532
6:116338065:T:C	rs1890426	ALP	0.043394	0.058293
6:116341710:C:T	rs4946132	ALP	0.04096	0.053814999999999995
6:116363149:A:G	rs7773423	ALP	0.041710000000000004	0.056369
6:116384598:G:C	rs2104032	ALP	0.064765	0.097808
6:116394809:G:A	rs1338668	ALP	0.062238	0.091916
6:116396981:T:C	rs4946136	ALP	0.065788	0.088252
6:116399372:C:T	rs6932852	ALP	0.064785	0.096256
6:117440277:T:G	rs12207591	Height	0.031272	0.082122
6:117446167:G:A	rs12201798	Height	0.030151999999999998	0.051005
6:117453520:A:G	rs12191775	Height	0.031296	0.08072599999999999
6:117454786:T:A	rs7758399	Height	0.03161	0.081427
6:117457307:A:G	rs17078838	Height	0.030788999999999997	0.058801
6:117458360:A:T	rs72955425	Height	0.032079	0.043862
6:117460326:C:T	rs1508304	Height	0.031235000000000002	0.044288
6:117461773:CT:C	rs201161123	Height	0.03324	0.065189
6:117462636:C:T	rs12213662	Height	0.03205	0.07357000000000001
6:117464133:G:A	rs12215962	Height	0.02975	0.07586
6:117513364:A:G	rs55709124	Height	0.020949000000000002	0.047063
6:117517799:T:A	rs12194435	Height	0.017461	0.041341
6:117521827:T:C	rs12192063	Height	0.016267	0.030879000000000004
6:117525530:G:A	rs12191105	Height	0.010912	0.025845
6:117527267:G:C	rs17078927	Height	0.010587000000000001	0.021746
6:117624598:C:G	rs210966	AST	0.29212	0.35891
6:117626302:T:C	rs523206	AST	0.33016999999999996	0.38786
6:119215902:C:G	rs147886588	RBC	0.28010999999999997	0.37851
6:121758511:TC:T	6:121758511_TC_T	FEV1FVC	0.036935	0.093568
6:121763963:C:G	rs12197797	FEV1FVC	0.12340999999999999	0.24428000000000002
6:121764006:G:A	rs10456939	FEV1FVC	0.12202	0.24153000000000002
6:121764258:A:C	rs10456940	FEV1FVC	0.11685	0.22468000000000002
6:121766286:G:A	rs11961755	FEV1FVC	0.040492	0.071463
6:125305327:G:C	rs118106888	Ca	0.69647	0.72455
6:126223944:G:A	rs4897160	UA	0.16239	0.1785
6:126223944:G:A	rs4897160	Hb	0.41228000000000004	0.47708999999999996
6:126223944:G:A	rs4897160	RBC	0.30344	0.33343
6:126228512:G:A	rs10782230	UA	0.44766999999999996	0.4801
6:126228512:G:A	rs10782230	Hb	0.20085	0.22787
6:126228512:G:A	rs10782230	RBC	0.3925	0.42252
6:126228535:C:CT	rs36096309	UA	0.24889	0.26743
6:126228535:C:CT	rs36096309	Hb	0.11047	0.12545
6:126331988:C:T	rs6920788	WHRadjBMI	0.065385	0.075645
6:126375581:T:C	rs1268119	WHRadjBMI	0.28447	0.33171
6:126451725:GT:G	6:126451725_GT_G	Balding_Type4	0.32855999999999996	0.43662
6:126466605:A:T	rs4363059	Balding_Type4	0.21456999999999998	0.26684
6:126868567:C:T	rs58321169	SHBG	0.78668	0.8291
6:126964510:A:G	rs4273712	SHBG	0.14708	0.16044
6:127409882:C:T	rs4580892	eBMD	0.61328	0.8869299999999999
6:127435106:A:T	rs6916318	AST	0.52383	0.59783
6:127443135:C:CTG	rs71543110	HDLC	0.064451	0.11066
6:127448249:C:G	rs1936807	HDLC	0.072753	0.13103
6:127449246:A:G	rs1474696	HDLC	0.072763	0.11859000000000001
6:127449447:A:G	rs2745352	HDLC	0.073573	0.12147000000000001
6:127455029:A:G	rs2186037	HDLC	0.063513	0.10135
6:127455138:C:T	rs7766106	Urea	0.26342	0.7199300000000001
6:127468274:A:C	rs7741021	eBMD	0.5551	0.66232
6:127472589:C:A	rs77097175	WHRadjBMI	0.6544399999999999	0.79776
6:127784493:G:C	rs910536	eBMD	0.081768	0.092925
6:127785894:G:A	rs7775814	eBMD	0.07585800000000001	0.08680800000000001
6:127789979:G:A	rs717796	eBMD	0.071947	0.082232
6:127804985:C:G	rs1512450	eBMD	0.10365999999999999	0.11785
6:127805089:A:G	rs1512449	eBMD	0.088363	0.10056
6:128293562:C:T	rs55743914	Asthma	0.15342999999999998	0.26491
6:128293994:GTGTC:G	rs765933865	Asthma	0.11434000000000001	0.21736999999999998
6:128344785:C:T	rs17055223	IGF1	0.019916999999999997	0.043202
6:128345057:T:C	rs71565676	IGF1	0.026708	0.04955
6:128345491:T:C	rs4475344	IGF1	0.028069	0.05311799999999999
6:128345827:C:T	rs9482856	IGF1	0.028630000000000003	0.055658000000000006
6:128345934:A:G	rs2326672	IGF1	0.028568	0.057589
6:128364950:C:CT	rs34915940	IGF1	0.014344999999999998	0.029762
6:130353612:T:C	rs9402211	eGFR	0.010748	0.14737
6:130358044:G:A	rs59084494	IGF1	0.043032	0.083481
6:130362577:G:A	rs11154519	FEV1FVC	0.014402000000000002	0.027389999999999998
6:130362577:G:A	rs11154519	IGF1	0.046649	0.05835
6:130365128:C:T	rs9375697	FEV1FVC	0.013153	0.024801
6:130365128:C:T	rs9375697	IGF1	0.048558	0.060095
6:130367539:C:T	rs4419687	FEV1FVC	0.013207	0.033343
6:130367539:C:T	rs4419687	IGF1	0.05790599999999999	0.095976
6:130369757:T:G	rs7755652	FEV1FVC	0.013456999999999998	0.039387
6:130369757:T:G	rs7755652	IGF1	0.060201	0.11575
6:130371055:C:T	rs3890746	FEV1FVC	0.013615	0.03236
6:130371055:C:T	rs3890746	IGF1	0.06348999999999999	0.099138
6:130382896:G:A	rs4323324	FEV1FVC	0.013008	0.029568
6:130382896:G:A	rs4323324	IGF1	0.041024	0.061194000000000005
6:130394666:C:G	rs4897364	FEV1FVC	0.09321499999999999	0.18863
6:130402228:T:A	rs9398939	FEV1FVC	0.054321	0.12279000000000001
6:130403816:G:A	rs6569650	FEV1FVC	0.040080000000000005	0.096777
6:131322757:C:T	rs7758804	Height	0.11292999999999999	0.17015
6:131884421:CA:C	6:131884421_CA_C	sCr	0.15864	0.17495
6:131884430:A:G	rs113792086	sCr	0.13427	0.14808
6:131888646:CCAA:C	6:131888646_CCAA_C	sCr	0.20897	0.23214
6:132064858:A:G	rs9483336	P	0.10273	0.34243
6:132095257:G:C	rs4897539	P	0.013622	0.042683
6:132095274:T:C	rs4897540	P	0.013622	0.042683
6:132095845:A:ATT	rs551245383	P	0.040318	0.13158
6:132096661:T:C	rs7756943	P	0.013730000000000001	0.045579
6:132097147:G:T	rs75891821	P	0.016574000000000002	0.052846000000000004
6:132097156:A:C	rs76140404	P	0.017155	0.054697
6:132142898:G:A	rs12201710	HbA1c	0.30035	0.36145
6:132143943:T:C	rs1409182	P	0.2957	0.31581
6:132147405:T:C	rs10457576	HbA1c	0.36527	0.41017
6:132154995:G:C	rs703184	P	0.1185	0.13529000000000002
6:132219490:C:T	rs4897549	P	0.028692000000000002	0.057314
6:132219514:C:T	rs4897550	P	0.02947	0.058869000000000005
6:132221252:A:G	rs7769993	P	0.031287999999999996	0.089741
6:132221629:T:TCA	rs140445183	P	0.063159	0.17101
6:132233479:G:C	rs9375848	P	0.011637999999999999	0.032206
6:132233483:T:C	rs9402367	P	0.011672	0.032300999999999996
6:132233495:T:C	rs9402368	P	0.011398	0.031543
6:132233780:T:C	rs4895925	P	0.011834	0.036132
6:132234136:C:T	rs4897553	P	0.011904000000000001	0.037103
6:132234617:A:G	rs7739535	P	0.013068999999999999	0.040477
6:132234745:T:C	rs7760155	P	0.010020000000000001	0.035025
6:132235830:G:A	rs6918544	P	0.009589499999999999	0.026779
6:132235984:T:G	rs6941536	P	0.0097637	0.028082
6:132236538:G:A	rs1931010	P	0.0082983	0.025572
6:132236689:C:T	rs4415170	P	0.010268000000000001	0.031636000000000004
6:133339485:GA:G	6:133339485_GA_G	eBMD	0.8767799999999999	0.97765
6:133575048:A:G	rs6903443	eBMD	0.32229	0.57157
6:133577921:C:A	rs3777787	eBMD	0.31879	0.38044
6:133590930:G:GAT	rs149692566	WHRadjBMI	0.21599000000000002	0.23897
6:133596313:G:A	rs58707513	WHRadjBMI	0.11572	0.1848
6:133601845:A:C	rs6940715	WHRadjBMI	0.12334	0.18103
6:133610598:G:A	rs211432	Neutro	0.17637	0.25961
6:133809799:CTA:C	rs769257323	eBMD	0.045307	0.10174
6:133827354:A:G	rs2277083	eBMD	0.078002	0.099902
6:133828424:G:C	rs6913726	eBMD	0.091685	0.1104
6:133849789:A:G	rs3822939	eBMD	0.071298	0.16083
6:134226147:T:C	rs162185	sCr	0.068594	0.14977000000000001
6:134850601:T:C	rs2327473	HbA1c	0.016011	0.028922000000000003
6:134851525:CT:C	rs573064063	HbA1c	0.079251	0.14394
6:134853194:G:A	rs754151	HbA1c	0.028194999999999998	0.052097000000000004
6:134856353:C:T	rs9389191	HbA1c	0.018153	0.033397
6:134865606:C:T	rs6907469	HbA1c	0.014446	0.026849
6:134871697:G:GA	rs11413914	HbA1c	0.019726	0.036535000000000005
6:135032734:C:T	rs9402628	WBC	0.047342	0.062346000000000006
6:135032734:C:T	rs9402628	Lym	0.047229	0.06402200000000001
6:135032734:C:T	rs9402628	Mono	0.055862	0.07242799999999999
6:135033083:A:G	rs72986475	WBC	0.04703	0.061935000000000004
6:135033083:A:G	rs72986475	Lym	0.047604	0.064524
6:135033083:A:G	rs72986475	Mono	0.056371000000000004	0.073085
6:135042141:G:A	rs2327528	WBC	0.050898	0.067335
6:135042141:G:A	rs2327528	Lym	0.027252999999999996	0.037443000000000004
6:135042596:G:A	rs72986491	WBC	0.045481	0.058842
6:135042596:G:A	rs72986491	Lym	0.045426999999999995	0.060527
6:135042596:G:A	rs72986491	Mono	0.064952	0.08267200000000001
6:135042768:T:A	rs1040804	WBC	0.046974	0.061483
6:135042768:T:A	rs1040804	Lym	0.04653	0.06270099999999999
6:135042768:T:A	rs1040804	Mono	0.06503300000000001	0.083741
6:135119089:C:T	rs4896104	PP	0.43856000000000006	0.5013
6:135411228:T:C	rs9376090	Hb	0.10873	0.13046
6:135414793:A:G	rs9494139	RBC	0.31561999999999996	0.38226
6:135414793:A:G	rs9494139	MCV	0.5127	0.58444
6:135419018:T:C	rs9399137	Ht	0.20057	0.23084000000000002
6:135419037:AC:A	6:135419037_AC_A	WBC	0.38205	0.39996
6:135419631:A:G	rs9389268	Lym	0.030483	0.066272
6:135419631:A:G	rs9389268	LOY	0.029912	0.058484
6:135419631:A:G	rs9389268	HbA1c	0.24994	0.30693000000000004
6:135419631:A:G	rs9389268	Eosino	0.39886	0.48661000000000004
6:135419631:A:G	rs9389268	Mono	0.10056	0.17003
6:135419631:A:G	rs9389268	AST	0.024194	0.046734
6:135419631:A:G	rs9389268	Neutro	0.046214	0.08678999999999999
6:135419631:A:G	rs9389268	Hb	0.047272	0.09085499999999999
6:135419631:A:G	rs9389268	WBC	0.055511000000000005	0.1066
6:135419636:C:T	rs9376091	Lym	0.028045999999999998	0.061032
6:135419636:C:T	rs9376091	LOY	0.031462000000000004	0.061496
6:135419636:C:T	rs9376091	Ht	0.030694	0.065317
6:135419636:C:T	rs9376091	HbA1c	0.30951	0.3799
6:135419636:C:T	rs9376091	Eosino	0.32576	0.39743
6:135419636:C:T	rs9376091	Mono	0.089344	0.15111
6:135419636:C:T	rs9376091	AST	0.028071	0.054125
6:135419636:C:T	rs9376091	Neutro	0.044557	0.08368099999999999
6:135419636:C:T	rs9376091	Hb	0.052134	0.10013999999999999
6:135419636:C:T	rs9376091	WBC	0.048937	0.093975
6:135419636:C:T	rs9376091	Plt	0.038742	0.061208000000000005
6:135419688:T:C	rs9402685	Neutro	0.018365	0.034517
6:135419688:T:C	rs9402685	MCHC	0.018537	0.047688999999999995
6:135419688:T:C	rs9402685	Plt	0.19583	0.30837
6:135419688:T:C	rs9402685	LOY	0.026604000000000003	0.05205599999999999
6:135419688:T:C	rs9402685	Ht	0.07774099999999999	0.16447
6:135419688:T:C	rs9402685	HbA1c	0.15895	0.19546
6:135419688:T:C	rs9402685	Hb	0.070714	0.1356
6:135419688:T:C	rs9402685	AST	0.1076	0.20573000000000002
6:135419688:T:C	rs9402685	Lym	0.025348	0.055233000000000004
6:135419688:T:C	rs9402685	Mono	0.075425	0.12763
6:135421176:C:T	rs34164109	Ht	0.28349	0.32193
6:135421176:C:T	rs34164109	MCHC	0.51307	0.69805
6:135422296:A:T	rs11759553	LOY	0.050029000000000004	0.091835
6:135422296:A:T	rs11759553	AST	0.014638	0.026839
6:135423209:T:C	rs9373124	LOY	0.052285000000000005	0.078575
6:135423209:T:C	rs9373124	AST	0.024019	0.035759
6:135428537:A:C	rs7758845	AST	0.12473	0.20713
6:135428537:A:C	rs7758845	LOY	0.063817	0.10805999999999999
6:135431640:T:C	rs9494142	MCV	0.77785	0.9065799999999999
6:135431640:T:C	rs9494142	MCH	0.7840600000000001	0.8963
6:136227254:G:A	rs9376164	eBMD	0.4398	0.51774
6:136231011:C:G	rs12529766	eBMD	0.30219	0.38604
6:137082948:A:G	rs6924387	NAP	0.9378299999999999	0.9552299999999999
6:137082948:A:G	rs6924387	AG	0.83045	0.89551
6:137082948:A:G	rs6924387	TP	0.62256	0.66864
6:137083138:C:T	rs932589	TP	0.20795999999999998	0.21861999999999998
6:137256603:T:C	rs10872463	Ca	0.12042	0.21247
6:138142733:T:C	rs78515370	NAP	0.11596	0.13151
6:138147490:C:T	rs112020444	TP	0.16379000000000002	0.25884
6:138147490:C:T	rs112020444	NAP	0.12855999999999998	0.22376999999999997
6:138168028:C:A	rs111883038	TP	0.058072000000000006	0.10727
6:138168028:C:A	rs111883038	NAP	0.060123	0.12232
6:138168083:C:T	rs80126770	TP	0.054153	0.10005
6:138168083:C:T	rs80126770	NAP	0.049919	0.10161
6:138199055:AG:A	6:138199055_AG_A	NAP	0.010149	0.02068
6:138242437:T:C	rs6932056	TP	0.022634	0.040042
6:138242437:T:C	rs6932056	NAP	0.016937999999999998	0.033098
6:138262773:G:A	rs17781283	TP	0.023009	0.04115
6:139616716:T:TG	rs536371583	eBMD	0.5867	0.61154
6:139629102:GTAGTATTGACACCTGGGTTCTTCTGCATGCGAGATTTCAGAACCCAGGAA:G	6:139629102_GTAGTATTGACACCTGGGTTCTTCTGCATGCGAGATTTCAGAACCCAGGAA_G	TP	0.80534	0.81601
6:139672844:A:AAAAC	rs146079012	MCV	0.045459	0.06150599999999999
6:139673802:T:A	rs12526305	MCV	0.027583999999999997	0.054360000000000006
6:139673802:T:A	rs12526305	MCH	0.06997	0.10699000000000002
6:139676558:G:A	rs62442667	MCV	0.09736900000000001	0.14003
6:139677298:G:C	rs11155054	MCV	0.10282000000000001	0.12638
6:139681454:T:G	rs62442670	MCH	0.044973	0.079079
6:139682184:A:G	rs9484266	Hb	0.051363	0.066429
6:139682184:A:G	rs9484266	Ht	0.053720000000000004	0.07080499999999999
6:139682615:T:C	rs62442671	MCH	0.04555	0.07294500000000001
6:139682818:T:C	rs62442672	MCH	0.023934999999999998	0.038547000000000005
6:139684678:G:A	rs57396487	MCH	0.0534	0.094488
6:139684678:G:A	rs57396487	MCV	0.013674	0.031327
6:139684687:G:A	rs10872515	Hb	0.08584299999999999	0.10942
6:139684687:G:A	rs10872515	Ht	0.079239	0.10265
6:139684951:C:A	rs11155057	Hb	0.079595	0.090745
6:139684951:C:A	rs11155057	Ht	0.076809	0.089012
6:139686903:T:A	rs59350849	MCH	0.023108	0.041259
6:139687449:T:TATTAA	rs113831990	Hb	0.11678	0.12768
6:139687449:T:TATTAA	rs113831990	Ht	0.14204	0.15737
6:139688287:G:T	rs6913402	Hb	0.16712	0.18954000000000001
6:139688287:G:T	rs6913402	Ht	0.171	0.19642
6:139688467:G:A	rs6570333	Hb	0.17292000000000002	0.20067000000000002
6:139688467:G:A	rs6570333	Ht	0.16762	0.19702999999999998
6:139691071:A:G	rs9321715	MCV	0.045307	0.09711499999999999
6:139691071:A:G	rs9321715	MCH	0.022803	0.038331
6:139696429:C:T	rs76757432	MCH	0.022581999999999998	0.036036
6:139831757:T:C	rs634869	Ht	0.027971	0.04334
6:139834354:AG:A	rs757501676	Ht	0.04197	0.06124500000000001
6:139834869:G:A	rs654689	Ht	0.043207999999999996	0.071172
6:139836562:G:A	rs672457	Ht	0.046339	0.070249
6:139837128:T:C	rs11155073	Ht	0.050131999999999996	0.078833
6:139838419:C:A	rs628751	Ht	0.034867	0.055281
6:139839768:A:AAAAC	rs151288714	Ht	0.06265599999999999	0.076546
6:139839960:T:C	rs589235	Ht	0.06589400000000001	0.075916
6:139841653:T:C	rs607203	MCV	0.75044	0.76979
6:139841653:T:C	rs607203	MCH	0.70258	0.73424
6:139843350:A:C	rs635243	Ht	0.057261	0.092161
6:139843583:T:C	rs636202	Ht	0.038966	0.062962
6:139926710:C:G	rs9484293	MCV	0.013403	0.026595
6:139926710:C:G	rs9484293	MCH	0.017671	0.036322
6:139927204:C:T	rs9484295	MCV	0.063799	0.093681
6:139951842:C:T	rs9373239	MCV	0.042393	0.077875
6:139951842:C:T	rs9373239	MCH	0.044881	0.085486
6:139951975:T:C	rs4419683	MCH	0.042469	0.080914
6:139951975:T:C	rs4419683	MCV	0.041897000000000004	0.076968
6:139951989:T:C	rs4419684	MCH	0.042634	0.08122599999999999
6:139951989:T:C	rs4419684	MCV	0.042071	0.077287
6:139952145:T:C	rs9484298	MCH	0.041587	0.079243
6:139952145:T:C	rs9484298	MCV	0.042798	0.07861599999999999
6:139952640:C:T	rs4317424	MCH	0.036383	0.067534
6:139952640:C:T	rs4317424	MCV	0.039028	0.069813
6:139952748:G:A	rs2327975	MCH	0.037125	0.059423000000000004
6:139952748:G:A	rs2327975	MCV	0.039168	0.060421
6:139952944:A:C	rs2327976	MCH	0.037492000000000004	0.049956
6:139952944:A:C	rs2327976	MCV	0.039436	0.050644
6:140053100:G:A	rs73558032	Hb	0.020361	0.031894
6:140059362:AT:A	6:140059362_AT_A	Height	0.066855	0.083735
6:140065418:G:A	rs11963532	Hb	0.015646	0.0259
6:140069167:G:A	rs2096283	Hb	0.017988	0.028761000000000002
6:140081148:A:G	rs9373247	Hb	0.018238	0.029749
6:140081302:G:T	rs9373248	Hb	0.018158	0.029316000000000002
6:140131338:A:C	rs9403124	Hb	0.058806	0.09078
6:140131338:A:C	rs9403124	Ht	0.070651	0.11367999999999999
6:140148232:C:A	rs4568471	Hb	0.08651299999999999	0.12707000000000002
6:140148232:C:A	rs4568471	Ht	0.11904	0.18186
6:140150368:T:C	rs17069373	Hb	0.06968099999999999	0.084089
6:140150368:T:C	rs17069373	Ht	0.09364299999999999	0.11764000000000001
6:140153194:G:C	rs6904036	Ht	0.099625	0.11429
6:142605871:G:C	rs2152090	Height	0.058178999999999995	0.092166
6:142607176:A:G	rs9484615	Height	0.25705	0.34018000000000004
6:142611580:C:T	rs6570503	Height	0.082923	0.11692000000000001
6:142616333:T:C	rs6570505	Height	0.040624	0.058164999999999994
6:142713842:G:A	rs6570508	FEV1FVC	0.9626	0.98206
6:142877898:G:A	rs263106	FEV1FVC	0.0056222	0.016786000000000002
6:142895479:G:A	rs9390000	FEV1FVC	0.011902	0.030788
6:142960847:A:G	rs17527704	FEV1FVC	0.0074878	0.036489
6:142961271:G:C	rs11155255	FEV1FVC	0.0075938	0.033714999999999995
6:142965930:T:C	rs6924746	FEV1FVC	0.008828299999999999	0.028107999999999998
6:142967501:T:C	rs1876842	FEV1FVC	0.009361399999999999	0.023913
6:142967848:GA:G	6:142967848_GA_G	FEV1FVC	0.013586	0.041377
6:143161092:T:C	rs12216122	sCr	0.15548	0.18270999999999998
6:143162662:T:C	rs55795539	sCr	0.14694000000000002	0.16677999999999998
6:143224110:G:A	rs9390029	Eosino	0.033544	0.046491000000000005
6:143224510:C:T	rs9390030	Eosino	0.03172	0.043748
6:143227202:T:C	rs9399410	Eosino	0.051112	0.067271
6:143231149:C:T	rs9403421	Eosino	0.028413	0.038945
6:143234506:A:G	rs9376716	Eosino	0.034417	0.046883
6:143234975:C:T	rs34431998	Plt	0.042585000000000005	0.052801
6:143234975:C:T	rs34431998	Eosino	0.026320999999999997	0.036366
6:143244295:C:T	rs113243210	HDLC	0.37412	0.46762
6:143248507:G:GT	rs142503563	Plt	0.039977	0.050289
6:143249749:A:G	rs13207791	Plt	0.064188	0.080276
6:143480074:G:A	rs6902998	ALP	0.1782	0.20027
6:143480185:A:T	rs4896621	ALP	0.22688000000000003	0.25471
6:143480314:A:G	rs6570550	ALP	0.085756	0.09688200000000001
6:150736741:T:G	rs681473	sCr	0.64648	0.70554
6:151702442:C:G	rs6557132	Height	0.16296	0.65649
6:151702442:C:G	rs6557132	BW	0.20394	0.7137899999999999
6:152008982:G:A	rs2941741	P	0.074289	0.08629099999999999
6:152009638:A:G	rs2941740	P	0.090547	0.11438
6:152013760:G:T	rs3020336	eBMD	0.25148000000000004	0.27862
6:152029608:T:C	rs851977	TP	0.08975599999999999	0.10095
6:152030008:T:C	rs851976	TP	0.088002	0.12075999999999999
6:152032917:C:T	rs1101081	TP	0.041393	0.057488
6:152033643:G:T	rs1101080	TP	0.054470000000000005	0.068622
6:152036607:T:TC	rs34053404	TP	0.060236000000000005	0.07737000000000001
6:152037556:C:T	rs2206949	TP	0.06599	0.07727
6:152047557:G:C	rs3020341	TP	0.033938	0.0453
6:152085275:C:T	rs1890010	eBMD	0.12864	0.14128
6:152119119:T:G	rs2881766	Height	0.031856999999999996	0.042605000000000004
6:152126824:T:G	rs2071454	Height	0.086437	0.12265999999999999
6:152142956:G:A	rs6917746	Height	0.040833	0.057152
6:152146721:T:C	rs3866461	Height	0.042702	0.059696000000000006
6:152149435:T:C	rs11155813	Height	0.07485599999999999	0.10405999999999999
6:152149872:C:T	rs12665044	Height	0.037127	0.049296
6:152356619:C:T	rs2860321	Height	0.060762000000000004	0.10443
6:152356649:C:T	rs3020429	Height	0.05961	0.1375
6:152359171:G:A	rs2982713	Height	0.055163	0.15658
6:152359331:G:A	rs2982714	Height	0.055238	0.15567999999999999
6:152362334:G:A	rs2144026	Height	0.068484	0.10959
6:153452133:GTCGCGC:G	rs763352160	HbA1c	0.23337	0.25286
6:154875085:A:G	rs11753075	GGT	0.19592	0.21605
6:154876504:G:A	rs17085526	GGT	0.35042	0.36925
6:154986664:G:A	rs9397738	eGFR	0.57818	0.60905
6:154986664:G:A	rs9397738	Urea	0.10405	0.11740999999999999
6:154986664:G:A	rs9397738	eGFRcys	0.53442	0.56624
6:154986664:G:A	rs9397738	sCr	0.7583300000000001	0.7811
6:155973986:C:T	rs111480515	BFP	0.46751000000000004	0.58053
6:158741725:A:G	rs6914117	Height	0.105	0.1245
6:158894872:A:G	rs542381564	GGT	0.26511999999999997	0.33192
6:160108422:C:T	rs5746116	IGF1	0.29686999999999997	0.515
6:160182796:G:C	rs193058938	IGF1	0.095614	0.1275
6:160416770:G:A	rs79577746	IGF1	0.10086	0.12163
6:160418050:G:A	rs76778371	IGF1	0.10047	0.13989000000000001
6:160593907:A:G	rs9456506	eGFR	0.12329000000000001	0.14434
6:160594631:C:T	rs4709405	eGFR	0.12032999999999999	0.14051
6:160595233:T:C	rs13209686	eGFR	0.12292	0.13899
6:160611611:C:T	rs9457855	eGFR	0.069664	0.080805
6:160721376:A:T	rs76496732	TG	0.061882000000000006	0.084463
6:160767905:T:G	rs520829	IGF1	0.59477	0.65942
6:160785158:C:T	rs78700854	TG	0.1337	0.1774
6:160830550:C:G	rs544366796	MI	0.8235399999999999	0.8428700000000001
6:160830550:C:G	rs544366796	CAD	0.049412	0.061142999999999996
6:160952333:A:C	rs41266385	TG	0.37601999999999997	0.4395
6:164039077:T:TCCC	rs777679051	IGF1	0.10515999999999999	0.1153
6:164039078:C:CCCT	rs369690328	IGF1	0.14328	0.15709
6:164111348:T:A	rs73029259	eBMD	0.09783700000000001	0.125
6:164120003:TA:T	6:164120003_TA_T	eBMD	0.046439999999999995	0.063471
6:164122040:C:CCATG	rs10622588	eBMD	0.10207999999999999	0.13774
6:164123095:A:G	rs73029270	eBMD	0.17119	0.21276
6:164133001:C:T	rs4709746	eBMD	0.23396	0.30754000000000004
6:166142456:A:T	rs2934844	Height	0.19571	0.24015
6:166162335:T:C	rs2934849	Ht	0.22544	0.30023
6:166162335:T:C	rs2934849	Hb	0.24093	0.32806
6:166182483:C:T	rs1021508	Ht	0.015372	0.026274000000000002
6:166182483:C:T	rs1021508	DBP	0.08488899999999999	0.10152
6:166182536:C:A	rs1021509	DBP	0.087408	0.1039
6:166182805:C:A	rs4305701	Hb	0.05896900000000001	0.10255
6:166182805:C:A	rs4305701	DBP	0.085466	0.1025
6:166182805:C:A	rs4305701	Plt	0.14920999999999998	0.16449
6:166182805:C:A	rs4305701	Ht	0.054879	0.093361
6:166182805:C:A	rs4305701	RBC	0.17082999999999998	0.22958
6:166182901:T:C	rs1472265	Hb	0.059530999999999994	0.090679
6:166182901:T:C	rs1472265	Ht	0.049292	0.07347200000000001
6:166182901:T:C	rs1472265	RBC	0.15157	0.17840999999999999
6:166184494:C:T	rs4709983	Hb	0.020028999999999998	0.036107
6:166184494:C:T	rs4709983	DBP	0.067163	0.083208
6:166184494:C:T	rs4709983	Ht	0.021712000000000002	0.038252999999999995
6:166184881:T:G	rs1472266	Hb	0.026513	0.047823000000000004
6:166184881:T:G	rs1472266	DBP	0.064752	0.080456
6:166184881:T:G	rs1472266	Ht	0.028027999999999997	0.049425
6:166184881:T:G	rs1472266	RBC	0.026815	0.037291000000000005
6:166185025:A:G	rs1472267	Hb	0.025	0.045062
6:166185025:A:G	rs1472267	DBP	0.069477	0.086175
6:166185025:A:G	rs1472267	Ht	0.027047	0.047654
6:166188779:A:G	rs11754057	Hb	0.016096	0.029136000000000002
6:166188779:A:G	rs11754057	Plt	0.087275	0.099588
6:166188779:A:G	rs11754057	RBC	0.040442	0.05619
6:166190484:C:T	rs59154205	Hb	0.046479	0.083406
6:166190484:C:T	rs59154205	DBP	0.044453	0.055341999999999995
6:166190484:C:T	rs59154205	Ht	0.06377100000000001	0.11180999999999999
6:166190484:C:T	rs59154205	RBC	0.040938	0.056763
6:166191190:TTAA:T	rs769497340	Hb	0.014763	0.026364
6:166191190:TTAA:T	rs769497340	Ht	0.026621	0.046262
6:166191190:TTAA:T	rs769497340	Plt	0.10568	0.11875999999999999
6:166311858:G:A	rs13215993	IGF1	0.21696999999999997	0.23863
6:166312314:C:T	rs4709994	IGF1	0.22491999999999998	0.25154
6:168128170:G:GTAA	rs199528644	eBMD	0.57829	0.60324
6:168128175:A:G	rs687503	GGT	0.46533	0.47971
6:170563106:A:C	rs2860300	RBC	0.91835	0.92942
6:170583022:T:C	rs9460100	Plt	0.95578	0.99444
7:955455:C:T	rs62430824	Mono	0.9735799999999999	0.99229
7:1380874:C:G	rs1574277	BW	0.10263	0.11628
7:1381277:A:G	rs940419	BW	0.1667	0.18866
7:1381482:G:A	rs2361715	BW	0.1171	0.13262000000000002
7:1381654:C:T	rs4724988	BW	0.075142	0.085221
7:1381680:C:T	rs57976237	BW	0.07482899999999999	0.084868
7:3078035:G:A	rs35049983	AG	0.4049	0.42246999999999996
7:5234362:G:T	rs7777063	MCV	0.27605	0.316
7:5234362:G:T	rs7777063	MCHC	0.29496999999999995	0.31299
7:5234662:C:T	rs11771301	MCH	0.31627	0.33615
7:5234662:C:T	rs11771301	MCV	0.27076	0.33042
7:5234662:C:T	rs11771301	MCHC	0.29373	0.33224000000000004
7:5234965:A:T	rs4724452	MCH	0.31711999999999996	0.33794
7:5234965:A:T	rs4724452	MCV	0.27137	0.33204
7:5234965:A:T	rs4724452	MCHC	0.29375999999999997	0.33315
7:6749758:G:A	rs6967414	Hb	0.6187699999999999	0.6337
7:7223104:G:A	rs57552003	Worrier	0.032307	0.044362
7:7246846:T:C	rs13226913	Worrier	0.15119000000000002	0.20307
7:7246846:T:C	rs13226913	FEV1FVC	0.085006	0.10774
7:7254489:G:A	rs10251505	Worrier	0.079002	0.09087200000000001
7:7256439:C:T	rs2881755	Worrier	0.06414500000000001	0.084893
7:7256439:C:T	rs2881755	FEV1FVC	0.084754	0.10534
7:7256440:C:T	rs2881756	Worrier	0.072048	0.095265
7:7256440:C:T	rs2881756	FEV1FVC	0.086962	0.10807
7:7256490:G:A	rs4318980	Worrier	0.07380700000000001	0.097574
7:7256490:G:A	rs4318980	FEV1FVC	0.093431	0.11606
7:7256609:GAC:G	7:7256609_GAC_G	Worrier	0.076511	0.096388
7:7256609:GAC:G	7:7256609_GAC_G	FEV1FVC	0.10780999999999999	0.12755
7:7286445:A:T	rs10246303	FEV1FVC	0.19605	0.22796999999999998
7:7847920:T:G	rs17138135	Mono	0.05922	0.073334
7:7849837:CAA:C	7:7849837_CAA_C	Mono	0.0525	0.06424099999999999
7:7852842:T:TTTG	rs140528843	Mono	0.24391	0.28976999999999997
7:7854582:C:T	rs12668855	Mono	0.075438	0.09269
7:13985466:A:T	rs62454583	IGF1	0.3448	0.36803
7:13986506:C:T	rs56041031	IGF1	0.25716	0.2735
7:14373714:C:T	rs12154315	AFib	0.30868	0.40184000000000003
7:14385786:C:T	rs10234589	AFib	0.26518	0.34986999999999996
7:15849018:C:T	rs4721454	Ca	0.05998	0.22108000000000003
7:15874182:C:G	rs10950585	Ca	0.025205	0.089167
7:16686501:T:G	rs818580	MCH	0.5353	0.71304
7:17108390:C:T	rs17137157	NAP	0.55837	0.63799
7:17108390:C:T	rs17137157	AG	0.53369	0.61419
7:17115189:A:G	rs17137186	AG	0.11714000000000001	0.22518000000000002
7:17115189:A:G	rs17137186	NAP	0.1169	0.22318000000000002
7:17198892:G:C	rs62444511	AG	0.055824	0.076528
7:17198892:G:C	rs62444511	NAP	0.042891000000000006	0.06899
7:17199229:T:C	rs66899436	AG	0.67645	0.9103700000000001
7:17199229:T:C	rs66899436	NAP	0.58506	0.92127
7:17269707:C:T	rs74919529	Mono	0.021237	0.1044
7:17281036:T:C	rs6946935	Urea	0.09661	0.30105
7:17281820:C:T	rs12531256	ALP	0.051426	0.17804
7:17296072:C:T	rs17137472	ALP	0.032612	0.092885
7:17307847:T:C	rs2389763	Urea	0.056625999999999996	0.1659
7:17397149:C:T	rs73081750	NAP	0.049023000000000004	0.18572
7:17397149:C:T	rs73081750	TP	0.19405999999999998	0.51063
7:17813614:G:A	rs2254594	MCV	0.066971	0.07884400000000001
7:17813677:C:T	rs2723520	MCV	0.061728	0.07285900000000001
7:17814005:C:G	rs2723519	MCH	0.10584	0.11612
7:17814005:C:G	rs2723519	MCV	0.082289	0.096328
7:17814046:C:G	rs2723518	MCV	0.056642	0.067054
7:17814165:T:A	rs1404417	MCV	0.05851699999999999	0.06919299999999999
7:18281825:A:G	rs302142	WBC	0.018374	0.079626
7:18700237:T:C	rs73683131	Balding_Type4	0.27673000000000003	0.39501
7:19785888:G:C	rs4721823	BMI	0.046112	0.14755
7:19786822:T:G	rs34030696	BMI	0.026357	0.11897999999999999
7:19786885:T:A	rs60412787	BMI	0.041302	0.17578
7:20328406:C:G	rs34220916	eBMD	0.012161	0.046511000000000004
7:20328409:T:C	rs35719839	eBMD	0.012161	0.046511000000000004
7:20337532:A:G	rs13231529	eBMD	0.014924000000000002	0.070766
7:20403066:A:G	rs2074426	FEV1FVC	0.4213	0.52582
7:20412919:A:G	rs3807943	FEV1FVC	0.30771	0.3868
7:20454611:TA:T	7:20454611_TA_T	NAP	0.08923099999999999	0.12138
7:20454611:TA:T	7:20454611_TA_T	AG	0.089759	0.14218
7:20454814:A:T	rs1045957	AG	0.069173	0.11184000000000001
7:20454814:A:T	rs1045957	NAP	0.07446	0.10339000000000001
7:20459590:T:C	rs28420485	AG	0.51334	0.7006100000000001
7:20459590:T:C	rs28420485	NAP	0.6333300000000001	0.74168
7:20506095:C:T	rs10950810	Eosino	0.022505	0.03377
7:20506245:T:C	rs11974870	Eosino	0.022618	0.035689
7:20506347:C:T	rs11971231	Eosino	0.0231	0.036166000000000004
7:20506391:A:G	rs12700203	Eosino	0.017761000000000002	0.027833
7:20560996:T:C	rs6461503	DVT	0.45443	0.9708899999999999
7:20633736:G:A	rs10950819	sCr	0.9374100000000001	0.95773
7:21497971:T:C	rs6461567	LDLC	0.27081	0.31288
7:21498873:T:G	rs6978922	LDLC	0.3468	0.43558
7:22154454:G:A	rs13227860	MAP	0.21711999999999998	0.23383
7:22717665:T:C	rs35116860	AG	0.45416999999999996	0.47613999999999995
7:22729376:G:A	rs17375307	Lym	0.018435	0.030162
7:22729751:T:C	rs62447650	Lym	0.018413	0.031374
7:22740513:C:G	rs35345753	Lym	0.6208100000000001	0.77208
7:22907947:G:A	rs12539325	CRP	0.15967	0.21368
7:22910822:T:TAAATAAAATA	rs148123641	CRP	0.024661000000000002	0.045811000000000004
7:23483815:A:G	rs12540730	Neutro	0.026513	0.05331
7:23493181:A:G	rs12700440	Neutro	0.016274	0.037418
7:23502974:T:A	rs12534093	Neutro	0.048695	0.092568
7:23508740:AATTG:A	7:23508740_AATTG_A	WBC	0.40479	0.74632
7:23508740:AATTG:A	7:23508740_AATTG_A	Neutro	0.11341	0.37742
7:25473826:A:G	rs62452196	RBC	0.0996	0.12605999999999998
7:25473913:T:C	rs62452197	RBC	0.11244000000000001	0.14227
7:25477976:G:T	rs7802942	RBC	0.061473	0.082338
7:25485356:C:G	rs62452203	RBC	0.06376	0.084761
7:25486376:A:G	rs62452204	RBC	0.080749	0.097582
7:25494452:T:C	rs62452224	RBC	0.09714199999999999	0.13357
7:25883207:A:G	rs9987000	WHRadjBMI	0.091781	0.11823
7:25889697:G:A	rs57246313	WHRadjBMI	0.12417	0.15903
7:25935162:C:T	rs2391170	Mono	0.38509	0.42454
7:25991826:T:C	rs4722551	LDLC	0.48733999999999994	0.5019100000000001
7:25991826:T:C	rs4722551	ApoB	0.5657300000000001	0.58015
7:25991826:T:C	rs4722551	TG	0.62797	0.64141
7:25991826:T:C	rs4722551	TC	0.42358999999999997	0.43821000000000004
7:27172571:G:A	rs4719884	Lym	0.20275	0.21286
7:27969894:A:G	rs9801472	eBMD	0.27055	0.34948
7:27970454:A:T	rs2189036	eBMD	0.13976	0.1604
7:27973520:T:C	rs7783465	eBMD	0.10189	0.12433
7:27975745:C:T	rs17156041	PrC	0.10843	0.12425
7:27976563:G:A	rs10486567	PrC	0.12418	0.18838
7:27976715:T:G	rs3919460	eBMD	0.083717	0.10708
7:27985524:C:G	rs67746093	PrC	0.084267	0.098958
7:27985867:G:C	rs11971132	PrC	0.082425	0.097316
7:27989768:G:A	rs739704	PrC	0.026244999999999997	0.041276
7:27992390:T:C	rs10807843	PrC	0.09472799999999999	0.11957000000000001
7:28594922:A:G	rs10486588	GGT	0.1762	0.19776
7:28596151:T:C	rs35116088	GGT	0.16822	0.21443
7:28599192:C:CA	rs58807985	GGT	0.21913000000000002	0.25289
7:28609796:A:G	rs1976489	eBMD	0.29738000000000003	0.42053999999999997
7:28615159:G:A	rs35232314	eBMD	0.21791	0.23914000000000002
7:28623721:G:A	rs17156878	PP	0.16574	0.27759
7:28625089:G:A	rs34953636	PP	0.15191	0.25567
7:28635741:T:C	rs1008262	PP	0.057454	0.06844
7:28719777:C:G	rs60171273	Neutro	0.34502	0.37695
7:28719777:C:G	rs60171273	WBC	0.28997	0.31932
7:28720413:C:T	rs58211781	Neutro	0.21270999999999998	0.22925
7:28720413:C:T	rs58211781	WBC	0.25401	0.27574
7:29294975:A:T	rs245973	GGT	0.24741	0.34612
7:29855934:C:T	rs62459990	eBMD	0.33879000000000004	0.37582
7:32113614:A:G	rs78995794	ApoB	0.6418	0.8353700000000001
7:35466755:T:G	rs342987	DBP	0.046073	0.077326
7:35497055:C:CT	rs35099106	DBP	0.034568	0.094516
7:35498200:A:G	rs343029	DBP	0.064121	0.13255
7:35503445:G:C	rs343036	DBP	0.065584	0.10855999999999999
7:35503600:G:T	rs343037	DBP	0.065584	0.13759000000000002
7:35505204:C:T	rs343039	DBP	0.068731	0.18600999999999998
7:36085142:T:C	rs2700938	WBC	0.2972	0.31299
7:36085142:T:C	rs2700938	CRP	0.60652	0.62397
7:36085142:T:C	rs2700938	ALT	0.47029	0.49227
7:36085142:T:C	rs2700938	Neutro	0.41463	0.43278999999999995
7:36085142:T:C	rs2700938	Plt	0.39666	0.42023
7:37373179:T:C	rs73112661	Plt	0.076453	0.0946
7:37373313:T:A	rs17199391	Plt	0.074769	0.092653
7:37384087:T:C	rs56358455	Plt	0.075038	0.090937
7:37389444:C:T	rs75819806	Plt	0.055851	0.077109
7:37390668:AAAG:A	7:37390668_AAAG_A	Plt	0.044722000000000005	0.05612
7:37393177:G:T	rs12532822	Plt	0.046862	0.057282000000000007
7:37395851:G:A	rs60343814	Plt	0.03948	0.054733000000000004
7:37402650:A:T	rs76986765	AID	0.027688	0.038165
7:37403192:G:A	rs77801025	AID	0.028322000000000003	0.038566
7:37941925:A:G	rs1014939	eBMD	0.026680000000000002	0.05430599999999999
7:37942660:G:A	rs35111064	eBMD	0.031681	0.058653
7:37944375:A:G	rs17236800	eBMD	0.085901	0.14825
7:37944492:T:C	rs28461247	eBMD	0.08996599999999999	0.15524000000000002
7:37947818:A:C	rs10264106	eBMD	0.11066	0.17689000000000002
7:37978086:C:G	rs2598103	Fibroblastic_Disorders	0.05799	0.13397
7:37978666:T:C	rs2472657	Fibroblastic_Disorders	0.071298	0.1646
7:38066669:C:T	rs34552546	eBMD	0.0074505	0.018113999999999998
7:38068099:G:T	rs7798506	eBMD	0.014407	0.050616
7:38097862:T:G	rs1357651	ALP	0.060002	0.093132
7:38098280:T:C	rs7781364	eBMD	0.008179500000000001	0.024891999999999997
7:38110394:C:T	rs939666	eBMD	0.14296	0.30478
7:38110425:A:G	rs940347	P	0.038773	0.073365
7:38110425:A:G	rs940347	eBMD	0.031424	0.052798000000000005
7:38110425:A:G	rs940347	ALP	0.031083	0.066439
7:38110626:T:C	rs1524068	P	0.036535000000000005	0.049314
7:38110626:T:C	rs1524068	eBMD	0.09675299999999999	0.11523
7:38110626:T:C	rs1524068	ALP	0.027014	0.041225
7:38111941:A:G	rs1403987	P	0.03398	0.068562
7:38111941:A:G	rs1403987	eBMD	0.08252999999999999	0.14690999999999999
7:38111941:A:G	rs1403987	ALP	0.034647000000000004	0.078799
7:38112076:A:G	rs1403986	eBMD	0.12788	0.2998
7:38112615:A:G	rs1717720	P	0.038385	0.074387
7:38112615:A:G	rs1717720	eBMD	0.074352	0.12730999999999998
7:38112615:A:G	rs1717720	ALP	0.045656999999999996	0.099643
7:38112622:G:A	rs1717719	P	0.040764	0.078957
7:38112622:G:A	rs1717719	ALP	0.030492000000000002	0.066759
7:38112622:G:A	rs1717719	eBMD	0.041693	0.071591
7:38112938:A:G	rs2461304	eBMD	0.037807	0.084151
7:38113064:T:TTTC	rs112699728	P	0.032902999999999995	0.063779
7:38113064:T:TTTC	rs112699728	ALP	0.026987999999999998	0.059087
7:38113064:T:TTTC	rs112699728	eBMD	0.10225	0.1747
7:38125584:A:G	rs1464712	P	0.040481	0.078202
7:38125584:A:G	rs1464712	ALP	0.029789999999999997	0.065058
7:38125584:A:G	rs1464712	eBMD	0.025967	0.044639
7:38128326:T:C	rs6959212	P	0.042695	0.069106
7:38128326:T:C	rs6959212	ALP	0.030594	0.055991
7:38128326:T:C	rs6959212	eBMD	0.037043	0.053212999999999996
7:38139993:C:T	rs6974511	eBMD	0.099445	0.24989
7:38140126:AAAAT:A	7:38140126_AAAAT_A	eBMD	0.034412	0.062121
7:38145361:C:A	rs66729588	eBMD	0.031121	0.084839
7:38145606:T:G	rs17486922	eBMD	0.025363999999999998	0.063913
7:38147661:C:T	rs11972702	ALP	0.030077999999999997	0.04169
7:38147661:C:T	rs11972702	P	0.04779	0.058525
7:41034106:C:CTG	rs35109058	sCr	0.037118	0.049423
7:41034106:C:CTG	rs35109058	eGFR	0.049638	0.066201
7:41045941:T:A	rs61210370	sCr	0.046962000000000004	0.07017999999999999
7:41045941:T:A	rs61210370	eGFR	0.050527999999999997	0.075896
7:41046045:C:CT	rs35902317	sCr	0.035341000000000004	0.049874
7:41046045:C:CT	rs35902317	eGFR	0.039223	0.055588
7:41050428:G:A	rs17772091	sCr	0.031223	0.043296
7:41050428:G:A	rs17772091	eGFR	0.032576	0.045406999999999996
7:41052362:T:A	rs77792679	sCr	0.026657999999999998	0.04024
7:41052362:T:A	rs77792679	eGFR	0.029611000000000002	0.044858999999999996
7:41061259:G:C	rs4141244	sCr	0.020566	0.03081
7:41063727:T:C	rs17171805	sCr	0.019579	0.030461000000000002
7:41394511:A:G	rs10266548	Age_at_Menarche	0.021961	0.056573000000000005
7:41394675:G:C	rs10237606	Age_at_Menarche	0.021975	0.080171
7:41407359:A:ATTTCTTCTCTCATTCTTC	rs138237053	Age_at_Menarche	0.065105	0.21048000000000003
7:41414075:G:C	rs7800161	Age_at_Menarche	0.011729	0.04387
7:41414212:C:T	rs6463015	Age_at_Menarche	0.011775	0.049569999999999996
7:41746557:T:C	rs2007475	eGFR	0.042237000000000004	0.16698
7:41746557:T:C	rs2007475	sCr	0.038627999999999996	0.15963
7:41746998:G:A	rs12532252	eGFR	0.039101	0.13097999999999999
7:41746998:G:A	rs12532252	sCr	0.033469	0.11724000000000001
7:41772275:T:C	rs11761217	sCr	0.018972	0.051625
7:41772275:T:C	rs11761217	eGFR	0.019547	0.050906
7:41774118:A:G	rs10250049	sCr	0.015363	0.051217
7:41774118:A:G	rs10250049	eGFR	0.015122	0.048282
7:41774169:G:A	rs10279802	sCr	0.014824	0.049444999999999996
7:41774169:G:A	rs10279802	eGFR	0.014525999999999999	0.046407
7:41774301:C:G	rs12701931	sCr	0.029875	0.10228
7:41774301:C:G	rs12701931	eGFR	0.032225	0.10554000000000001
7:44205149:T:C	rs76029286	HbA1c	0.30733	0.5619
7:44209322:G:A	rs2908293	Glucose	0.15567	0.17021
7:44209322:G:A	rs2908293	HbA1c	0.10915	0.1236
7:44219705:T:C	rs10259649	Glucose	0.19422	0.22809000000000001
7:44788657:A:G	rs6962280	Mono	0.1738	0.253
7:44792541:C:T	rs799452	Mono	0.17495	0.22491999999999998
7:44865719:C:T	rs13245012	RBC	0.058307000000000005	0.096812
7:44865719:C:T	rs13245012	Plt	0.045584	0.062154999999999995
7:44865719:C:T	rs13245012	Eosino	0.059346	0.084013
7:44866633:A:G	rs2898	RBC	0.052449	0.074392
7:44866633:A:G	rs2898	Eosino	0.064707	0.07810800000000001
7:44870933:T:C	rs10267576	RBC	0.12854000000000002	0.21519000000000002
7:44870933:T:C	rs10267576	Plt	0.049785	0.068731
7:44870933:T:C	rs10267576	Eosino	0.058436	0.083852
7:44889508:G:A	rs3757569	RBC	0.035045	0.07254400000000001
7:44889508:G:A	rs3757569	Plt	0.089911	0.15104
7:44889508:G:A	rs3757569	Eosino	0.050368	0.088496
7:44897751:G:A	rs10951776	Plt	0.089486	0.1129
7:44897751:G:A	rs10951776	RBC	0.038967	0.060490999999999996
7:44897751:G:A	rs10951776	Eosino	0.044975	0.059427999999999995
7:44903664:A:G	rs11762008	Plt	0.056055999999999995	0.095202
7:44903664:A:G	rs11762008	RBC	0.01406	0.03
7:44903664:A:G	rs11762008	Eosino	0.046515	0.08240700000000001
7:44925896:G:A	rs1990053	Plt	0.064222	0.091728
7:44925896:G:A	rs1990053	Eosino	0.057277999999999996	0.085253
7:46053597:G:A	rs2965079	Height	0.061966	0.080459
7:46067750:ACTTCT:A	7:46067750_ACTTCT_A	Height	0.078841	0.10439000000000001
7:46068246:G:A	rs2960430	Height	0.051229	0.09377100000000001
7:46073250:G:C	rs2949312	Height	0.066086	0.1165
7:46075168:TCTC:T	rs761261824	Height	0.17543	0.28075
7:46214253:A:G	rs17172647	Cataract	0.95615	0.97288
7:46218147:A:G	rs11763946	Height	0.037639	0.053572
7:46221932:C:G	rs11971552	Height	0.03751	0.048326
7:46225001:A:G	rs12113481	Height	0.045538	0.076738
7:46230170:T:G	rs11767192	Height	0.044114999999999994	0.06855800000000001
7:46230743:G:A	rs1486169	Height	0.044055000000000004	0.068464
7:46233664:A:G	rs7795327	Height	0.048924	0.10415
7:46234397:G:C	rs4620193	Height	0.051253999999999994	0.064412
7:46234625:C:A	rs2344398	Height	0.05828099999999999	0.074209
7:46234682:T:C	rs2344400	Height	0.03688	0.04696
7:46236053:T:C	rs1486147	Height	0.041079000000000004	0.05304400000000001
7:46511634:C:CCTT	rs10633049	IGF1	0.009736100000000001	0.04662
7:46726963:T:C	rs856560	UA	0.27853	0.68513
7:50257634:G:C	rs4917127	Mono	0.0059441	0.15019000000000002
7:50257703:T:A	rs11769630	Neutro	0.2637	0.53641
7:50257703:T:A	rs11769630	LOY	0.3776	0.39135
7:50257703:T:A	rs11769630	Mono	0.34013000000000004	0.42213
7:50258313:C:T	rs1870028	Neutro	0.13118	0.46193
7:50258313:C:T	rs1870028	LOY	0.33919	0.6082
7:50258313:C:T	rs1870028	Mono	0.26869	0.57703
7:50263883:C:T	rs1598704	Baso	0.030448000000000003	0.073534
7:50281897:GAAAA:G	7:50281897_GAAAA_G	Baso	0.051014	0.1099
7:50294219:A:G	rs111940551	Baso	0.047673	0.06657300000000001
7:50305863:T:G	rs4917014	HDLC	0.10082999999999999	0.15066
7:50305863:T:G	rs4917014	ApoA	0.049471	0.12312999999999999
7:50306780:T:C	rs9656588	Mono	0.0070444999999999995	0.19322999999999999
7:50306810:C:G	rs11185603	HDLC	0.11189	0.16877999999999999
7:50306810:C:G	rs11185603	ApoA	0.050239	0.1263
7:50307334:A:G	rs4385425	Mono	0.061122	0.071858
7:50307334:A:G	rs4385425	AG	0.14711	0.15979000000000002
7:50307710:T:C	rs876036	HDLC	0.033621	0.06801499999999999
7:50307710:T:C	rs876036	ApoA	0.02266	0.0762
7:50308527:C:T	rs876038	HDLC	0.072874	0.14495999999999998
7:50308527:C:T	rs876038	ApoA	0.033652999999999995	0.11169000000000001
7:50308527:C:T	rs876038	Mono	0.1737	0.18798
7:50308692:T:A	rs876037	ApoA	0.03369	0.11255
7:50308692:T:A	rs876037	HDLC	0.07258099999999999	0.14534
7:50308692:T:A	rs876037	Mono	0.17065999999999998	0.18591
7:50308811:G:C	rs876039	ApoA	0.033518	0.11867
7:50308811:G:C	rs876039	HDLC	0.07223099999999999	0.15329
7:50308811:G:C	rs876039	Mono	0.16507	0.19058
7:50308811:G:C	rs876039	NAP	0.30651999999999996	0.32072
7:50308811:G:C	rs876039	AG	0.20493000000000003	0.21815
7:50308811:G:C	rs876039	TP	0.33479000000000003	0.35017
7:50309615:G:T	rs10263046	Baso	0.02343	0.045380000000000004
7:50310728:T:G	rs921914	Neutro	0.022022999999999997	0.032633999999999996
7:50310892:C:CA	rs142689323	Baso	0.023143	0.040283
7:50312167:T:C	rs10261822	Baso	0.022351	0.033339
7:50313352:G:A	rs10276619	Neutro	0.019308000000000002	0.029449
7:50319807:G:A	rs1026422	Neutro	0.21896	0.30617
7:50320726:T:C	rs1026421	Baso	0.01795	0.038524
7:50320961:A:G	rs9649741	Baso	0.018016	0.035682
7:50321474:G:A	rs17634369	Neutro	0.24370999999999998	0.31951999999999997
7:50321792:A:G	rs1456894	Baso	0.026237	0.065537
7:50324167:GT:G	7:50324167_GT_G	Baso	0.027436000000000002	0.063581
7:50338499:G:A	rs1993444	LOY	0.092446	0.13421
7:50344077:T:A	rs11765436	LOY	0.10265	0.15304
7:50344132:G:C	rs11761922	LOY	0.18586	0.27657
7:50357966:G:C	rs7802443	Mono	0.52628	0.70867
7:50361683:G:A	rs6583440	Mono	0.16882	0.24816
7:50741155:G:A	rs73116890	eGFRcys	0.034852	0.04883
7:50743530:G:A	rs73116898	eGFRcys	0.031816000000000004	0.047608
7:50743947:C:G	rs56200772	eGFRcys	0.037915	0.059137
7:50744486:CG:C	7:50744486_CG_C	eGFRcys	0.037619	0.059454999999999994
7:50744908:C:T	rs17546879	eGFRcys	0.036313	0.057432000000000004
7:50748639:A:G	rs2237482	eGFRcys	0.034781	0.049045
7:50752289:GA:G	7:50752289_GA_G	eGFRcys	0.21932	0.26961
7:50755793:G:A	rs73118814	eGFRcys	0.063552	0.088326
7:50762742:C:A	rs2214963	Glucose	0.043078	0.058721
7:50763624:T:G	rs2190502	Glucose	0.044571	0.065484
7:50768153:C:T	rs2329489	Glucose	0.065842	0.088074
7:50769251:G:A	rs4521715	Glucose	0.046283	0.058252
7:50782211:T:C	rs4947806	Glucose	0.088115	0.14435
7:50782919:G:C	rs13311390	Glucose	0.076464	0.09122899999999999
7:50786050:A:G	rs10265504	Glucose	0.22904000000000002	0.2786
7:55855180:G:A	rs11982736	IGF1	0.31046	0.36949
7:55858667:C:A	rs10262809	IGF1	0.32025	0.49588999999999994
7:68595226:CA:C	7:68595226_CA_C	Balding_Type4	0.33469	0.5262
7:68899839:T:G	rs57834575	Balding_Type4	0.35156	0.7044600000000001
7:69653990:A:G	rs10499812	MAP	0.013064	0.026039
7:69743566:AACATACATACAT:A	rs776456556	MAP	0.040833999999999995	0.056608000000000006
7:69759532:C:A	rs3846984	MAP	0.016108	0.031539
7:69759833:G:A	rs2866277	MAP	0.023923	0.046149
7:69764103:A:C	rs10950199	MAP	0.041187	0.077439
7:69767398:AC:A	rs202193168	MAP	0.015785	0.027593
7:69769369:T:C	rs2222544	MAP	0.055979999999999995	0.084759
7:69775270:C:T	rs6460542	MAP	0.046574000000000004	0.080305
7:69780256:C:T	rs1357759	HbA1c	0.017514	0.029189
7:69780616:A:G	rs12374873	HbA1c	0.021478	0.03451
7:69808153:G:A	rs1524518	HbA1c	0.031813	0.044425
7:69810712:G:C	rs13226923	HbA1c	0.035204	0.05058
7:69813225:A:G	rs10258298	HbA1c	0.034946	0.053377999999999995
7:69813561:C:T	rs6967986	HbA1c	0.034948	0.051345
7:70038969:G:T	rs4718964	BFP	0.33642	0.35891999999999996
7:70038969:G:T	rs4718964	BW	0.22407	0.2408
7:70045443:G:C	rs67463976	BW	0.15955	0.17174
7:70045561:G:C	rs17141778	BW	0.14752	0.15762
7:70144841:T:C	rs10234815	Lym	0.38575	0.42906000000000005
7:70144848:T:C	rs10234816	Lym	0.36874	0.41018999999999994
7:70254674:G:T	rs941346	Height	0.7139	0.84139
7:73037366:G:A	rs55747707	HDLC	0.31690999999999997	0.44117
7:73040814:T:G	rs34121855	HDLC	0.21541999999999997	0.32491
7:73042085:C:T	rs62466318	HDLC	0.12272999999999999	0.20206
7:73308350:G:A	rs6964590	PP	0.42841999999999997	0.44143000000000004
7:73318286:T:C	rs13241670	PP	0.506	0.51922
7:73319690:G:A	rs73144827	Height	0.30299	0.34628000000000003
7:75247329:C:T	rs1186222	Baso	0.63216	0.66419
7:75469451:T:C	rs6467885	Eosino	0.21234	0.44982
7:75473955:A:G	rs6467887	Eosino	0.1488	0.37224
7:77829768:G:A	rs1852006	BW	0.11270999999999999	0.13141
7:80203166:T:A	rs2177616	Plt	0.11959000000000002	0.18061
7:80211423:G:A	rs7779873	Plt	0.34393	0.52753
7:80216205:G:A	rs11764390	Plt	0.047377999999999997	0.07462
7:80222871:CGCGTCCG:C	7:80222871_CGCGTCCG_C	Plt	0.028074	0.074073
7:80223402:T:G	rs11768747	Plt	0.018092	0.048445999999999996
7:80223839:A:G	rs11768817	Plt	0.020095	0.047945999999999996
7:80223895:G:A	rs11772036	Plt	0.019328	0.046183
7:80224055:C:G	rs79344216	Plt	0.021117	0.043689
7:80237364:G:A	rs60854150	Plt	0.018642	0.058514
7:80237825:A:T	rs75126765	Plt	0.012465	0.035778
7:80248322:C:A	rs60133848	Plt	0.010995999999999999	0.026746
7:80255831:G:A	rs79472354	Plt	0.013308	0.05032
7:81573045:T:A	rs1229499	TP	0.033366	0.31598000000000004
7:81573045:T:A	rs1229499	LDLC	0.047758999999999996	0.34005
7:81573045:T:A	rs1229499	Alb	0.017274	0.066255
7:87104450:A:G	rs151095285	ALT	0.28941	0.34785
7:92237426:G:A	rs42032	SBP	0.08248	0.099862
7:92243672:G:A	rs42377	PP	0.11114	0.12368
7:92243719:C:T	rs42038	Baso	0.3131	0.3248
7:92243719:C:T	rs42038	Neutro	0.37071	0.38844
7:92243719:C:T	rs42038	PP	0.11992	0.14199
7:92248076:C:T	rs42235	PP	0.058611	0.069575
7:92253972:G:A	rs10269774	BW	0.5504899999999999	0.65441
7:92253972:G:A	rs10269774	SBP	0.25776	0.31593000000000004
7:92253972:G:A	rs10269774	PP	0.28045	0.32883
7:92260260:T:C	rs2237572	MCV	0.8473299999999999	0.97015
7:92260260:T:C	rs2237572	RBC	0.43468999999999997	0.8175899999999999
7:92277030:T:C	rs2282982	SBP	0.092174	0.10489000000000001
7:92286918:A:G	rs60814640	SBP	0.11498	0.13028
7:92385350:C:T	rs74807138	Baso	0.20353	0.6864399999999999
7:92467519:T:C	rs137993485	Eosino	0.92571	0.96335
7:92500845:G:A	rs17771549	Mono	0.66576	0.82431
7:92600031:G:A	rs17164894	MCH	0.015073	0.028145
7:92639117:A:G	rs74298199	MCV	0.10695999999999999	0.17112
7:92639117:A:G	rs74298199	MCH	0.21681999999999998	0.32923
7:94025924:A:G	rs388625	IGF1	0.15037	0.47118000000000004
7:95140031:C:T	rs17704028	BFP	0.31029	0.49326000000000003
7:95142065:A:G	rs10253948	BFP	0.086865	0.11066
7:95142280:G:A	rs10225152	BFP	0.06654600000000001	0.10664000000000001
7:95722010:C:A	rs452	eBMD	0.44278999999999996	0.56894
7:96038616:C:T	rs916944	eBMD	0.12639	0.23874
7:96038772:G:A	rs7799514	eBMD	0.038827999999999994	0.06391799999999999
7:96040261:A:T	rs10262286	eBMD	0.047314999999999996	0.12392
7:96120675:G:C	rs4727338	ALP	0.045872	0.11292
7:96120675:G:C	rs4727338	eBMD	0.038906	0.092153
7:96121636:T:C	rs4383904	ALP	0.044645	0.083866
7:96121636:T:C	rs4383904	eBMD	0.042414	0.076663
7:96127355:G:A	rs6465508	ALP	0.042423	0.098526
7:96127355:G:A	rs6465508	eBMD	0.035681	0.079736
7:96127689:C:CTG	rs10661423	ALP	0.043968	0.09730499999999999
7:96127689:C:CTG	rs10661423	eBMD	0.065466	0.13940999999999998
7:96136005:T:G	rs4342521	ALP	0.04147	0.07330700000000001
7:96136005:T:G	rs4342521	eBMD	0.041997	0.071431
7:96137674:A:G	rs10085588	eBMD	0.041503	0.078566
7:96137674:A:G	rs10085588	ALP	0.035566	0.06997
7:96145105:A:G	rs4389863	eBMD	0.046741000000000005	0.063746
7:96145105:A:G	rs4389863	ALP	0.031208	0.044233999999999996
7:96455598:A:G	rs2922966	Morning_Person	0.13705	0.25398000000000004
7:96455846:C:CT	7:96455846_C_CT	Morning_Person	0.06267	0.098844
7:96467679:G:C	rs12535748	Morning_Person	0.054342999999999995	0.07044500000000001
7:96467800:T:C	rs10269386	Morning_Person	0.054525	0.078792
7:96468077:C:G	rs10254050	Morning_Person	0.054588	0.076002
7:96579339:C:T	rs17598132	eBMD	0.093352	0.11319000000000001
7:96581466:C:G	rs722470	eBMD	0.099516	0.12744
7:96581553:G:A	rs17656761	eBMD	0.094183	0.1121
7:96590472:G:T	rs17598579	eBMD	0.0927	0.11193
7:96591973:A:G	rs73402679	eBMD	0.069347	0.096759
7:96603943:T:A	rs17657291	eBMD	0.085875	0.10449000000000001
7:96625589:C:A	rs17657924	Smoking_Ever_Never	0.37103	0.5023
7:98753900:G:A	rs6969140	Eosino	0.13858	0.26658000000000004
7:98763405:A:G	rs10953280	Eosino	0.13883	0.15699000000000002
7:98769025:G:T	rs4236540	Eosino	0.09286900000000001	0.14445
7:98778222:G:A	rs56072276	Eosino	0.046712000000000004	0.08755700000000001
7:99333030:G:A	rs45465393	Testosterone_F	0.9755	0.99167
7:101231632:G:A	rs55995100	Hb	0.32671	0.79102
7:101231632:G:A	rs55995100	eGFRcys	0.44326000000000004	0.881
7:101231632:G:A	rs55995100	Urea	0.45766	0.8904200000000001
7:101231632:G:A	rs55995100	Ht	0.35076	0.80747
7:101231632:G:A	rs55995100	RBC	0.41473000000000004	0.8501
7:101452693:T:C	rs12668982	eGFR	0.24941999999999998	0.28083
7:101636611:AAAAT:A	7:101636611_AAAAT_A	Morning_Person	0.16734000000000002	0.22626
7:101637246:T:C	rs202159	Morning_Person	0.1814	0.23396999999999998
7:101637285:C:G	rs202158	Morning_Person	0.19863	0.25101
7:105346238:C:T	rs669641	eGFR	0.035801	0.051440999999999994
7:105934987:A:T	rs4730158	eGFR	0.08256000000000001	0.10053
7:105934987:A:T	rs4730158	sCr	0.071149	0.085762
7:105935892:C:G	rs6961275	eGFR	0.094235	0.11722
7:105935892:C:G	rs6961275	sCr	0.083009	0.10217999999999999
7:105942433:T:C	rs7785140	eGFR	0.079516	0.09576699999999999
7:105942433:T:C	rs7785140	sCr	0.076036	0.090573
7:105942607:C:G	rs7802373	eGFR	0.093748	0.11145
7:105942607:C:G	rs7802373	sCr	0.089387	0.1051
7:105945348:C:T	rs7781229	eGFR	0.085227	0.10867
7:105945348:C:T	rs7781229	sCr	0.078908	0.09953200000000001
7:105945826:C:T	rs2110381	eGFR	0.084909	0.10827
7:105945826:C:T	rs2110381	sCr	0.10407000000000001	0.13101
7:106317976:C:T	rs62481787	Mono	0.028876	0.040936
7:106340825:T:G	rs342244	Mono	0.027058999999999996	0.038481
7:106344809:G:A	rs342251	Mono	0.025313	0.035967
7:106345288:TTC:T	rs762535480	Mono	0.034376	0.048516000000000004
7:106346570:CTTT:C	7:106346570_CTTT_C	Mono	0.029896	0.041923
7:106410777:G:A	rs12705390	PP	0.37753000000000003	0.40402
7:106414069:T:G	rs2392929	SBP	0.25908000000000003	0.27705
7:106414069:T:G	rs2392929	FEV1FVC	0.54051	0.5593600000000001
7:109102726:C:G	rs10953612	HDLC	0.14812	0.22964
7:109103254:A:C	rs12705594	HDLC	0.14595	0.25664000000000003
7:109104776:A:G	rs17363454	HDLC	0.13763	0.16422
7:111624089:T:C	rs149092986	Alb	0.9865700000000001	0.99985
7:113865735:T:C	rs1450833	Tense	0.22828	0.32535
7:114043159:A:G	rs12536335	Height	0.085332	0.11794
7:114056055:G:C	rs12533005	Height	0.078346	0.13756
7:114056460:A:G	rs12705964	Height	0.95085	0.96886
7:114069536:C:G	rs7785701	Height	0.093577	0.20446
7:114095005:C:T	rs184416329	BFP	0.031794	0.042759
7:114137720:GTAAA:G	7:114137720_GTAAA_G	Risk_Taking	0.64879	0.8406600000000001
7:114149725:T:TG	rs564536030	BFP	0.8105600000000001	0.8969600000000001
7:114405945:G:A	rs1448345	BW	0.094175	0.44097
7:115970343:T:A	rs57920537	Height	0.36386	0.38216999999999995
7:116186241:A:G	rs3807989	AFib	0.15687	0.23344
7:116191301:C:A	rs11773845	AFib	0.44613	0.52941
7:120924987:T:A	rs10233441	eBMD	0.11849000000000001	0.16852
7:120941964:T:C	rs10282303	eBMD	0.087254	0.12625
7:120945217:A:G	rs1547960	eBMD	0.034477999999999995	0.045248000000000003
7:120946754:C:T	rs6980043	eBMD	0.11818	0.18830999999999998
7:123354536:A:G	rs1472808	Plt	0.019786	0.035214999999999996
7:123356921:A:C	rs2299984	Plt	0.022493	0.03683
7:123393460:T:C	rs619575	Plt	0.025449	0.048906
7:123394610:C:G	rs2456551	Plt	0.033531	0.052646000000000005
7:123397102:A:T	rs684548	Plt	0.032942	0.057621000000000006
7:123397831:G:A	rs600774	Plt	0.035023	0.065978
7:123399684:C:T	rs629474	Plt	0.034147000000000004	0.047737
7:123399726:C:A	rs641491	Plt	0.035495	0.049588
7:123403974:C:A	rs689341	Plt	0.041381	0.074286
7:123406034:C:T	rs2429616	Plt	0.020681	0.034347
7:123424525:A:C	rs656425	Plt	0.014088999999999999	0.02611
7:123425599:C:G	rs2429619	Plt	0.012698000000000001	0.025876999999999997
7:123426317:A:T	rs619075	Plt	0.010911	0.022403
7:128573967:G:A	rs4728142	ALP	0.25714000000000004	0.26909
7:130438005:G:A	rs287624	ApoA	0.17254	0.2121
7:130438005:G:A	rs287624	HDLC	0.30359	0.3508
7:130438724:A:G	rs287626	ApoA	0.15656	0.19412000000000001
7:130438724:A:G	rs287626	HDLC	0.29312	0.34154
7:130439896:C:G	rs287627	ApoA	0.1105	0.12324
7:130622564:A:G	rs17165295	Height	0.070667	0.10918
7:130742066:A:G	rs7803075	Neutro	0.39673	0.43976000000000004
7:130742066:A:G	rs7803075	WBC	0.6534399999999999	0.7103
7:130758576:C:T	rs12669378	Neutro	0.088688	0.10492
7:130758576:C:T	rs12669378	WBC	0.067445	0.078461
7:130758576:C:T	rs12669378	Plt	0.19593	0.22764
7:130964537:G:A	rs34990159	PP	0.22241	0.30404000000000003
7:130965408:AT:A	7:130965408_AT_A	PP	0.19247999999999998	0.26041
7:130973495:C:T	rs35680304	PP	0.052452	0.06842999999999999
7:134380776:G:A	rs2347694	Lym	0.59501	0.62835
7:134382784:C:T	rs4524734	Mono	0.084175	0.09497
7:134382784:C:T	rs4524734	WBC	0.096386	0.10857
7:134385295:T:G	rs11762352	Mono	0.088564	0.09880599999999999
7:134385295:T:G	rs11762352	WBC	0.09813200000000001	0.10934
7:134489230:T:G	rs28485360	FEV1FVC	0.15729	0.16935
7:134493149:A:G	rs13224030	FEV1FVC	0.19691	0.21327
7:135316476:AT:A	7:135316476_AT_A	Eosino	0.77672	0.80238
7:135341314:G:A	rs73721662	MCH	0.078558	0.092283
7:135341862:T:C	rs77454235	MCV	0.061138	0.07181900000000001
7:135341862:T:C	rs77454235	MCH	0.07645700000000001	0.091991
7:135346262:T:G	rs35150201	LOY	0.9617899999999999	0.9796799999999999
7:135349573:A:T	rs73721673	MCH	0.05293	0.063511
7:135349573:A:T	rs73721673	MCV	0.10865999999999999	0.12604
7:137772004:C:G	rs79993433	Testosterone_F	0.2594	0.28649
7:137800799:CTATAATCCCTGCTACT:C	7:137800799_CTATAATCCCTGCTACT_C	Testosterone_F	0.35752	0.44819
7:137921773:T:C	rs10233115	IGF1	0.082557	0.11735
7:137921929:T:C	rs6976870	IGF1	0.08155599999999999	0.11592999999999999
7:137922246:A:AT	rs143428119	IGF1	0.24072	0.30635999999999997
7:137926764:A:T	rs2431048	IGF1	0.031096	0.1002
7:138663001:G:T	rs57462700	eBMD	0.41945	0.43753000000000003
7:138725446:T:C	rs7778223	IGF1	0.06169500000000001	0.079251
7:138725878:C:T	rs10225558	IGF1	0.1181	0.15037999999999999
7:138726288:C:G	rs7800056	IGF1	0.059379999999999995	0.075801
7:138726383:T:G	rs7783270	IGF1	0.051695000000000005	0.06604199999999999
7:138874416:C:G	rs13233916	BMI	0.123	0.24994
7:140090990:C:CATGG	rs35750986	Eosino	0.14065999999999998	0.15557
7:140092397:G:C	rs6956248	Eosino	0.19329000000000002	0.21903000000000003
7:148365656:C:T	rs7810839	MCH	0.10136	0.15199000000000001
7:148365786:A:G	rs7793707	MCH	0.11796	0.17844000000000002
7:148366220:A:G	rs10278049	MCH	0.037176	0.054353
7:148366450:C:G	rs10262931	MCH	0.029144999999999997	0.042694
7:148381219:G:A	rs6464920	MCH	0.059471	0.0949
7:148386114:A:T	rs6464921	MCH	0.017481	0.027718
7:148631555:A:T	rs822530	Height	0.5615899999999999	0.6310899999999999
7:149153834:C:T	rs117483136	MCV	0.5922	0.71317
7:149153834:C:T	rs117483136	MCH	0.7309	0.8229799999999999
7:149256757:G:A	rs137866937	MCV	0.088685	0.17357999999999998
7:149256757:G:A	rs137866937	MCH	0.065081	0.11915
7:150537635:G:A	rs62492368	ApoA	0.12627	0.14787999999999998
7:150537635:G:A	rs62492368	HDLC	0.11969	0.14135999999999999
7:150537635:G:A	rs62492368	BFP	0.070562	0.083067
7:150537635:G:A	rs62492368	Lym	0.63857	0.6652100000000001
7:150542515:G:T	rs6977081	Height	0.56389	0.62921
7:150542515:G:T	rs6977081	ApoA	0.24741999999999997	0.28876999999999997
7:150542515:G:T	rs6977081	HDLC	0.24529	0.28885
7:150542515:G:T	rs6977081	BFP	0.33725	0.3936
7:151114040:T:C	rs9655606	eBMD	0.13105	0.14321
7:151120798:T:C	rs28665356	eBMD	0.11582	0.12693
7:151343638:T:C	rs1345278	EduYears	0.20956999999999998	0.23468000000000003
7:151343638:T:C	rs1345278	College	0.29102	0.37435
7:151347387:C:CA	rs112016077	EduYears	0.5505399999999999	0.58305
7:151414329:T:C	rs10265221	Urea	0.33128	0.34301
7:151414329:T:C	rs10265221	sCr	0.4241	0.4361
7:151414329:T:C	rs10265221	RBC	0.22359	0.23401
7:151414329:T:C	rs10265221	eGFR	0.37239	0.38409
7:151573795:C:A	rs76351165	NAP	0.061202	0.07581
7:151574265:G:A	rs117728810	NAP	0.10054	0.12417
7:151574474:C:G	rs147892513	NAP	0.061909000000000006	0.076679
7:151575028:C:G	rs140411788	NAP	0.070786	0.086732
7:151575223:C:T	rs75338652	NAP	0.071279	0.08733099999999999
7:151575882:T:C	rs4726107	NAP	0.080464	0.09170199999999999
7:152381598:G:T	rs7808461	Plt	0.46778000000000003	0.516
7:156184748:A:G	rs10246481	IGF1	0.41402	0.50981
7:156189327:C:A	rs7810268	IGF1	0.32145	0.42258
7:156247345:G:T	rs118063067	eGFRcys	0.293	0.30522
7:156247345:G:T	rs118063067	sCr	0.26054	0.27557
7:156247345:G:T	rs118063067	eGFR	0.22516	0.23746
7:156261476:TCTCCCTTTTCAG:T	7:156261476_TCTCCCTTTTCAG_T	UA	0.4916	0.51094
7:156791768:A:C	rs78609178	IGF1	0.45921000000000006	0.5041399999999999
8:9008908:A:C	rs330930	HDLC	0.28861	0.51808
8:9017979:A:G	rs330938	FEV1FVC	0.038303	0.074062
8:9020439:A:C	rs330942	FEV1FVC	0.030846	0.080973
8:9020439:A:C	rs330942	HDLC	0.06450700000000001	0.10394
8:9021933:T:C	rs330945	FEV1FVC	0.078848	0.11869
8:9030160:G:A	rs3748136	MCH	0.43645	0.57325
8:9030160:G:A	rs3748136	MCV	0.19912	0.30558
8:9081060:G:C	rs2929458	Height	0.087633	0.22096999999999997
8:9084121:T:A	rs2929308	eBMD	0.29788000000000003	0.31638
8:9088245:A:G	rs330052	Height	0.083739	0.21689
8:9505797:AT:A	8:9505797_AT_A	eBMD	0.12397999999999999	0.43768
8:9506327:TCA:T	8:9506327_TCA_T	eBMD	0.10701	0.32516
8:11337587:T:C	rs2409780	AG	0.07796	0.09429
8:11338370:A:C	rs2618444	AG	0.095134	0.10692
8:11339965:G:C	rs2736332	AG	0.55791	0.69321
8:11516594:T:C	rs73201442	TG	0.24199	0.82625
8:19803093:C:T	rs3779788	ApoA	0.4883	0.50631
8:19823648:A:T	rs3208305	ApoA	0.8609399999999999	0.89689
8:19823648:A:T	rs3208305	LDLC	0.3867	0.48568999999999996
8:19828624:C:A	rs114965955	TG	0.11765	0.16493
8:19833966:T:C	rs17091881	TG	0.24126	0.29106
8:19835050:A:T	rs2165557	HDLC	0.10514000000000001	0.14847
8:19860161:T:C	rs6983170	HDLC	0.09811399999999999	0.17704
8:19865509:C:A	rs35495249	CAD	0.017074000000000002	0.027173000000000003
8:21761443:T:C	rs11135701	Mono	0.064205	0.15138
8:21764743:G:C	rs12543924	Mono	0.33648	0.63869
8:21802272:C:T	rs76008177	MCH	0.19951	0.76493
8:21802272:C:T	rs76008177	MCV	0.2757	0.69352
8:21849566:C:T	rs17296501	MCH	0.047423	0.18986
8:21849566:C:T	rs17296501	MCV	0.10634	0.27934000000000003
8:22785768:C:T	rs1533065	Lym	0.057614	0.085299
8:22788370:G:T	rs7846053	Lym	0.066646	0.10475999999999999
8:22789818:AG:A	8:22789818_AG_A	Lym	0.050717	0.092515
8:22789924:A:T	rs6557602	Lym	0.053778999999999993	0.097438
8:22790056:C:A	rs7821986	Lym	0.045911	0.06618099999999999
8:22793451:T:C	rs12550367	Lym	0.045399	0.061359000000000004
8:22793887:T:C	rs9644026	Lym	0.053610000000000005	0.07233200000000001
8:22793954:T:C	rs9644027	Lym	0.05083	0.068605
8:22794251:C:T	rs7012983	Lym	0.052504999999999996	0.07085
8:22873533:G:A	rs876435	AG	0.18512	0.27965
8:22873533:G:A	rs876435	ALT	0.11148	0.18145999999999998
8:22873533:G:A	rs876435	AST	0.43283	0.5271
8:23075488:G:C	rs4872085	AG	0.037155	0.052213
8:23075678:T:A	rs4872086	AG	0.050362	0.082206
8:23372787:T:TTTTG	rs34057264	Hb	0.2254	0.25567
8:23387192:C:T	rs62503282	MCV	0.11967	0.16385
8:23387192:C:T	rs62503282	Hb	0.08288	0.12451
8:23388326:A:G	rs11779446	MCV	0.08582100000000001	0.11394000000000001
8:23388326:A:G	rs11779446	Hb	0.049224000000000004	0.072148
8:23389319:C:T	rs2002508	Height	0.40328	0.51588
8:23389571:T:C	rs11781222	MCV	0.14624	0.1994
8:23389571:T:C	rs11781222	Hb	0.06801	0.10195
8:23418122:A:G	rs1567668	MCH	0.3285	0.493
8:23519135:T:A	rs56014938	Plt	0.039873	0.051672
8:23519135:T:A	rs56014938	Alb	0.099106	0.12865
8:23520043:T:A	rs1512270	Plt	0.044795999999999996	0.055925
8:23520043:T:A	rs1512270	Alb	0.10965	0.13716
8:23528659:A:G	rs1971376	Plt	0.053089	0.0651
8:23533634:G:A	rs59389126	Plt	0.10895	0.14024
8:23534018:G:T	rs10503733	Plt	0.12407	0.17584
8:23538426:A:G	rs4872177	Plt	0.13688	0.18738
8:23610639:A:T	rs9644033	WHRadjBMI	0.29028000000000004	0.31817
8:23610799:T:G	rs1561105	WHRadjBMI	0.33808	0.37055
8:23629944:C:T	rs453974	eGFRcys	0.41848	0.4523
8:23718328:G:A	rs1436147	eGFR	0.019119999999999998	0.031214999999999996
8:23718328:G:A	rs1436147	sCr	0.019584	0.032164
8:23719571:C:T	rs7007761	eGFRcys	0.13108	0.15622
8:23720240:G:A	rs17100	Urea	0.067665	0.079639
8:23732226:G:A	rs11778129	eGFRcys	0.10178	0.16579000000000002
8:23732250:C:T	rs11785244	Urea	0.10528	0.15700999999999998
8:23732282:G:A	rs73555339	eGFR	0.017302	0.027851
8:23732282:G:A	rs73555339	sCr	0.016993	0.027518
8:23732310:C:T	rs73555341	eGFR	0.017302	0.027851
8:23732310:C:T	rs73555341	sCr	0.016993	0.027518
8:23733425:G:C	rs59636747	sCr	0.018203	0.031096
8:23733425:G:C	rs59636747	eGFR	0.018358000000000003	0.031170999999999997
8:23734849:A:G	rs4872203	IGF1	0.054415	0.079148
8:23735047:G:C	rs4871905	sCr	0.24756	0.48215
8:23735047:G:C	rs4871905	eGFR	0.152	0.30251999999999996
8:23737611:C:T	rs1397799	Urea	0.073451	0.10453
8:23742867:T:C	rs819197	IGF1	0.33859	0.36551
8:23743298:A:T	rs60875974	sCr	0.01181	0.022862
8:23743298:A:T	rs60875974	eGFR	0.011751000000000001	0.022649000000000002
8:23743331:C:A	rs59511093	sCr	0.011773	0.022646
8:23743331:C:A	rs59511093	eGFR	0.011713	0.022433
8:23745544:ATGTG:A	8:23745544_ATGTG_A	Urea	0.031876	0.048853
8:23745634:T:C	rs148346583	Urea	0.024028	0.039975
8:23745768:GTA:G	8:23745768_GTA_G	eGFR	0.011133	0.021583
8:23745828:T:G	rs145355888	sCr	0.014287000000000001	0.028293000000000002
8:23745828:T:G	rs145355888	eGFR	0.013449000000000001	0.026514
8:23745876:A:G	rs139818768	Urea	0.025274	0.048229
8:23749004:C:T	rs10101408	Urea	0.076421	0.094169
8:23750791:A:C	rs7010107	Urea	0.27644	0.46392
8:23751151:C:T	rs10109414	sCr	0.12714	0.37645
8:23751151:C:T	rs10109414	eGFRcys	0.35451	0.6064
8:23751151:C:T	rs10109414	eGFR	0.18279	0.55288
8:23754889:C:A	rs819190	IGF1	0.047456	0.071797
8:23757401:G:C	rs1705689	IGF1	0.043121	0.07512200000000001
8:23763441:C:T	rs73214850	Urea	0.078641	0.13447
8:23781419:T:C	rs17724881	Urea	0.09802000000000001	0.12062
8:23782929:AT:A	8:23782929_AT_A	Urea	0.06966599999999999	0.095557
8:23785270:G:T	rs73214856	IGF1	0.035202	0.062891
8:25383635:C:T	rs146394337	WHRadjBMI	0.033953	0.04425
8:25389082:C:A	rs61298280	WHRadjBMI	0.031435000000000005	0.044664999999999996
8:25400025:C:T	rs76990569	WHRadjBMI	0.049201999999999996	0.07180700000000001
8:25420779:G:A	rs4625044	WHRadjBMI	0.053535	0.065211
8:25428178:G:C	rs76833264	WHRadjBMI	0.059989	0.072009
8:25435262:G:GT	rs200395159	WHRadjBMI	0.24084	0.34469
8:27211910:G:A	rs2322599	WBC	0.12649000000000002	0.14497000000000002
8:27211910:G:A	rs2322599	Mono	0.10817	0.13391
8:27211910:G:A	rs2322599	Alzheimer	0.1856	0.20319
8:27219987:C:T	rs73223431	WBC	0.15319000000000002	0.2004
8:27219987:C:T	rs73223431	Mono	0.13702	0.19359
8:27219987:C:T	rs73223431	Alzheimer	0.15173	0.18984
8:27220310:G:A	rs17057043	WBC	0.12663	0.17094
8:27220310:G:A	rs17057043	Mono	0.10794000000000001	0.15741
8:27220310:G:A	rs17057043	Alzheimer	0.1815	0.23406
8:28020893:A:T	rs1982442	BW	0.14723	0.17456
8:28021769:G:T	rs1982441	BW	0.17617	0.19632
8:28027358:T:C	rs11784168	BW	0.14077	0.16764
8:28043673:C:T	rs4266606	BW	0.1112	0.12582000000000002
8:29649688:G:T	rs9693214	Balding_Type4	0.10747000000000001	0.12215
8:29650999:A:G	rs9693585	Balding_Type4	0.088782	0.10178
8:30182929:A:G	rs62501971	ALP	0.42956000000000005	0.49118999999999996
8:30279453:A:G	rs6468342	Neutro	0.11077000000000001	0.12147000000000001
8:30279453:A:G	rs6468342	Plt	0.16316	0.1774
8:30279470:CAAAAAAG:C	8:30279470_CAAAAAAG_C	Neutro	0.10805	0.1185
8:30279470:CAAAAAAG:C	8:30279470_CAAAAAAG_C	MCH	0.20069	0.21081
8:30285091:G:C	rs2979469	Neutro	0.050723000000000004	0.069649
8:30285091:G:C	rs2979469	MCV	0.14932	0.19405
8:30285091:G:C	rs2979469	LOY	0.41123999999999994	0.49123999999999995
8:30285091:G:C	rs2979469	Plt	0.06271	0.085414
8:30285091:G:C	rs2979469	WBC	0.036063	0.048128
8:30285091:G:C	rs2979469	MCH	0.12358	0.16180999999999998
8:30291704:G:C	rs2979472	Neutro	0.029093	0.043068
8:30291704:G:C	rs2979472	WBC	0.031385	0.044853
8:30310335:T:C	rs13275869	Height	0.047984	0.06698
8:30324803:C:T	rs4292648	GGT	0.20099	0.26829000000000003
8:30324803:C:T	rs4292648	Height	0.041283999999999994	0.06079299999999999
8:30344148:CAAAAAAAA:C	rs564637889	GGT	0.026399000000000002	0.036599
8:30349914:A:G	rs7840384	GGT	0.052608	0.066903
8:30352258:C:T	rs7812836	GGT	0.04353	0.05915
8:30353412:G:A	rs3824107	Urea	0.044251	0.055173
8:30355513:G:T	rs6982511	Urea	0.03669	0.049602
8:30365489:T:A	rs6997010	Height	0.061263	0.08808200000000001
8:30366899:C:G	rs6468374	Height	0.060383000000000006	0.088267
8:30374800:C:G	rs13258503	Height	0.05455700000000001	0.071173
8:30383013:A:G	rs2979531	Height	0.078944	0.11350999999999999
8:30386410:A:AT	rs140225446	Urea	0.039255	0.051448
8:30397315:T:G	rs2915593	Height	0.027482999999999997	0.040846
8:30407991:G:A	rs3779639	Height	0.063821	0.077075
8:32381411:A:G	rs10092055	eGFR	0.16313	0.24134
8:32385580:A:G	rs10108197	eGFR	0.065966	0.080296
8:32392566:G:A	rs10099620	eGFR	0.075805	0.094047
8:32396855:A:G	rs3934586	eGFR	0.092573	0.10678
8:37391203:G:C	rs4739515	HbA1c	0.059088	0.103
8:40032181:A:T	rs13270220	Plt	0.14612	0.6090800000000001
8:40032181:A:T	rs13270220	Lym	0.095529	0.54102
8:40032181:A:T	rs13270220	Mono	0.016216	0.14147
8:40032181:A:T	rs13270220	Ht	0.054809000000000004	0.39434
8:40032181:A:T	rs13270220	Hb	0.058116999999999995	0.39516999999999997
8:40032181:A:T	rs13270220	RBC	0.080697	0.4504
8:41641075:C:T	rs10958698	MCHC	0.013722	0.025911
8:41642116:T:A	rs9886398	MCHC	0.4336	0.65803
8:41656839:G:T	rs13272013	HbA1c	0.81217	0.82786
8:41659671:C:T	rs113630867	MCV	0.29736	0.33263000000000004
8:41665954:G:A	rs1819953	MCV	0.26655	0.30209
8:48270098:C:G	rs72644599	eBMD	0.57749	0.9744200000000001
8:48354775:G:C	rs79242880	Mono	0.04204	0.068247
8:48473745:A:T	rs74847868	Mono	0.10828	0.27560999999999997
8:48519451:A:T	rs77146616	Mono	0.06055599999999999	0.1848
8:48829495:G:A	rs77249832	Mono	0.038921	0.092639
8:48926118:C:G	rs149838768	Mono	0.080174	0.13608
8:49004354:C:T	rs78620482	Mono	0.029025	0.065897
8:49008901:G:C	rs74963881	Mono	0.023903999999999998	0.046666
8:56800997:C:T	rs333616	Mono	0.57763	0.60828
8:57029906:C:G	rs539540891	Height	0.018743	0.14765999999999999
8:57112046:G:A	rs34571768	BW	0.20049	0.26865
8:57157543:G:A	rs71519447	Height	0.39858000000000005	0.46881999999999996
8:57158340:G:A	rs55811836	Height	0.34286	0.40328
8:57675147:TTTTA:T	8:57675147_TTTTA_T	Height	0.1319	0.76178
8:61574929:C:G	rs629523	MCV	0.030258999999999998	0.054759
8:61576519:T:C	rs601778	MCV	0.043334	0.062086
8:61576798:C:G	rs671576	MCV	0.03537	0.046002
8:61579213:A:T	rs605701	MCV	0.054295	0.095151
8:61579214:C:T	rs660303	MCV	0.051767999999999995	0.090831
8:61579356:T:C	rs659805	MCV	0.035682	0.063426
8:61582562:G:A	rs2054668	MCV	0.050980000000000004	0.06313099999999999
8:61582563:C:T	rs2054669	MCV	0.054417999999999994	0.067277
8:61646351:C:CA	rs35440906	Neutro	0.18029	0.37229
8:61646351:C:CA	rs35440906	WBC	0.086234	0.20809
8:61648551:C:T	rs13256023	WBC	0.22016	0.44898000000000005
8:61648551:C:T	rs13256023	Neutro	0.21228000000000002	0.37046
8:61817169:T:C	rs4737568	Lym	0.14265	0.25444
8:61818964:T:C	rs4738844	Lym	0.20068	0.31651
8:64315765:C:T	rs9298076	CRP	0.092937	0.19735999999999998
8:64335094:C:CT	rs34500834	CRP	0.16692	0.31853000000000004
8:68795618:T:C	rs4276676	Lym	0.14597000000000002	0.3871
8:68796791:A:G	rs4385454	Lym	0.060332000000000004	0.14608
8:68847459:G:A	rs12542535	Neutro	0.13727	0.55634
8:68847459:G:A	rs12542535	WBC	0.12692	0.63052
8:68847459:G:A	rs12542535	Mono	0.082745	0.74536
8:69578901:C:T	rs7846688	WHRadjBMI	0.040781	0.071438
8:69579051:C:T	rs7812576	WHRadjBMI	0.044588	0.11929000000000001
8:69579178:A:G	rs56064105	WHRadjBMI	0.044427999999999995	0.13013
8:69595009:T:TG	rs112665360	WHRadjBMI	0.032063999999999995	0.057492999999999995
8:69595814:A:G	rs35013559	WHRadjBMI	0.019171	0.050361
8:69966936:G:A	rs2162353	Fibroblastic_Disorders	0.14847	0.28822
8:69968457:T:C	rs7835428	Fibroblastic_Disorders	0.15922	0.20104
8:72082040:AT:A	8:72082040_AT_A	Height	0.034412	0.046948000000000004
8:72082109:T:C	rs35593748	Height	0.032511	0.044392
8:72085317:A:G	rs16937472	Height	0.034914	0.059466
8:72088123:G:T	rs11785920	eBMD	0.14997	0.16979
8:72088171:A:G	rs737534	eBMD	0.38218	0.44496
8:72089478:A:G	rs16937477	Height	0.038473	0.064036
8:72091048:G:A	rs7009432	Height	0.038738	0.055827
8:72217903:A:T	rs114847962	eBMD	0.13826	0.48683000000000004
8:72226102:T:C	rs10095184	Height	0.10712999999999999	0.20213
8:72227607:G:A	rs10094908	Height	0.11118	0.15989
8:72375328:C:T	rs12675477	Ca	0.20405	0.33019
8:72385003:A:G	rs11786889	Ca	0.18835	0.37563
8:72396213:C:T	rs28446899	ApoA	0.021366	0.045219999999999996
8:72397810:T:TA	rs555234816	ApoA	0.021719	0.048046
8:72408720:C:T	rs13250456	ApoA	0.026277999999999996	0.043618000000000004
8:72414289:T:C	rs7014001	ApoA	0.0094514	0.022383
8:72432906:C:T	rs7000496	ApoA	0.011874	0.030647000000000004
8:72435504:C:G	rs71525127	ApoA	0.012059	0.03607
8:72436958:G:C	rs12334548	ApoA	0.011912	0.027161
8:72439109:G:C	rs34221820	ApoA	0.011637	0.031441000000000004
8:72459582:A:G	rs28471687	ApoA	0.014163999999999998	0.043624
8:72459889:A:G	rs13269725	ApoA	0.016956	0.051903
8:72460614:G:A	rs10112467	ApoA	0.011613	0.037366
8:72469076:G:A	rs10216619	ApoA	0.022046	0.048608
8:72469305:A:G	rs12675900	ApoA	0.020978	0.048123
8:72470050:T:C	rs28578663	ApoA	0.024953	0.07013
8:72470850:C:T	rs12681131	ApoA	0.020666999999999998	0.034243
8:72486728:T:G	rs10104380	ApoA	0.027801999999999997	0.046493
8:72511673:C:T	rs7018410	P	0.044116	0.096184
8:72519174:A:C	rs1544844	P	0.095777	0.12899000000000002
8:72648090:C:T	rs13281719	eGFRcys	0.06955599999999999	0.18234
8:72667408:A:G	rs62641085	eGFRcys	0.078442	0.22416
8:72668183:G:T	rs62519913	eGFRcys	0.079024	0.21043
8:72673035:G:A	rs55963123	eGFRcys	0.056351	0.11062000000000001
8:73426371:G:T	rs2017657	CRP	0.013642	0.06698
8:73432116:A:G	rs977344	CRP	0.0094988	0.031083
8:73433435:A:G	rs1367822	CRP	0.010403	0.05255599999999999
8:74022637:C:T	rs12680632	FEV1FVC	0.034009	0.10455
8:74022638:G:A	rs12680665	FEV1FVC	0.03632	0.11164
8:75181108:A:C	rs1983532	Height	0.039554	0.0545
8:75191221:C:T	rs66824243	Height	0.3804	0.47491000000000005
8:75191228:A:G	rs371757550	Height	0.22610999999999998	0.28228000000000003
8:75191692:T:C	rs10094189	Height	0.016691	0.034481
8:76303295:A:C	rs12678774	sCr	0.060453	0.1489
8:76373085:G:T	rs16939074	sCr	0.042588	0.14712
8:76382075:T:G	rs7005273	sCr	0.040726	0.093665
8:76437692:C:A	rs7830737	sCr	0.0092468	0.033399
8:76474559:A:G	rs2943612	UA	0.03797	0.15384
8:76636044:T:G	rs2596127	BW	0.07268	0.34729
8:77071018:T:C	rs10957791	IGF1	0.026289	0.073572
8:77071291:C:T	rs6472953	IGF1	0.026289	0.076337
8:77072344:T:C	rs7006362	IGF1	0.025807999999999998	0.09371399999999999
8:77072449:T:C	rs7006542	IGF1	0.019208000000000003	0.056563
8:77109050:A:G	rs7825295	IGF1	0.026674	0.10636
8:77131580:T:C	rs1431015	IGF1	0.020399	0.056075
8:79026189:C:G	rs62510273	Neutro	0.011382999999999999	0.12609
8:79026445:A:T	rs62510274	Neutro	0.011354000000000001	0.12204000000000001
8:79040833:T:A	rs16939618	Neutro	0.011091	0.078715
8:79756591:C:T	rs2887502	Lym	0.099311	0.32803000000000004
8:79762658:C:T	rs7816065	Lym	0.907	0.97809
8:80806736:C:G	rs7012779	eBMD	0.07667	0.1049
8:80809702:C:T	rs7000510	eBMD	0.08416	0.10402
8:80811238:C:A	rs6473188	eBMD	0.08615700000000001	0.12704000000000001
8:80813317:T:C	rs6999692	eBMD	0.06976900000000001	0.08561
8:80815412:C:A	rs6473190	eBMD	0.050671	0.06110499999999999
8:80820159:T:C	rs750021	eBMD	0.038777	0.057555999999999996
8:80822461:A:G	rs4739697	eBMD	0.14783	0.18162999999999999
8:81287175:T:C	rs13263709	Asthma	0.094398	0.1409
8:81289625:G:T	rs4739737	Asthma	0.0795	0.12777
8:81289787:A:G	rs10957979	Asthma	0.079169	0.11771
8:81292599:A:C	rs7824394	Asthma	0.17992	0.30478
8:81299766:G:T	rs6473228	Asthma	0.037316	0.06704600000000001
8:81426810:G:A	rs272606	IGF1	0.057522000000000004	0.34401
8:81442754:A:G	rs62515079	SHBG	0.12089000000000001	0.18682
8:81464148:A:G	rs575452	Testosterone_M	0.19942000000000001	0.29216
8:81464148:A:G	rs575452	SHBG	0.76739	0.81037
8:81469704:C:T	rs272592	Testosterone_M	0.15598	0.22513000000000002
8:81613334:T:C	rs112633592	eBMD	0.020508000000000002	0.033859
8:81625792:C:T	rs113937511	eBMD	0.030813999999999998	0.049145999999999995
8:81626942:T:G	rs13264685	eBMD	0.016068	0.026174
8:81634483:AAAAACAAAAC:A	8:81634483_AAAAACAAAAC_A	eBMD	0.026302	0.043521
8:81635685:T:TA	rs368895878	eBMD	0.02621	0.043196
8:81648661:C:T	rs112362062	eBMD	0.02511	0.039331
8:81650700:C:T	rs60513049	eBMD	0.018253	0.031185
8:81653745:C:CA	rs202229830	eBMD	0.026547	0.039706
8:81804052:TG:T	8:81804052_TG_T	Ht	0.096823	0.11162000000000001
8:81808254:C:G	rs735839	Ht	0.0719	0.088151
8:81808566:T:C	rs7826980	Ht	0.062192	0.080961
8:81808923:CTCAACCAAAAG:C	rs757158816	Ht	0.095802	0.12512
8:81817148:T:C	rs59439286	Ht	0.084116	0.10679000000000001
8:81821634:A:C	rs4739765	Ht	0.055044	0.070101
8:81821656:G:A	rs4739766	Ht	0.058239	0.070281
8:82058535:C:CA	rs11404483	Mono	0.1097	0.2283
8:86253982:C:T	rs1496532	MCV	0.083277	0.14056
8:86253982:C:T	rs1496532	MCHC	0.092849	0.14672000000000002
8:86254062:T:A	rs1496531	MCV	0.079748	0.13471
8:86254062:T:A	rs1496531	MCHC	0.11635	0.18313
8:86255079:C:G	rs1032551	MCHC	0.018741999999999998	0.031569
8:86256555:T:TATATA	rs747930235	MCHC	0.11690999999999999	0.18209
8:86256555:T:TATATA	rs747930235	MCV	0.084707	0.14145
8:86260295:A:T	rs10097917	MCHC	0.11824000000000001	0.13565
8:86260295:A:T	rs10097917	MCV	0.19654000000000002	0.23933000000000001
8:86286557:A:G	rs13273654	MCHC	0.017557	0.031816000000000004
8:86397957:CATAT:C	8:86397957_CATAT_C	MCV	0.086026	0.15141
8:96072196:T:A	rs2599711	Ht	0.035309	0.05061
8:96076768:CGT:C	8:96076768_CGT_C	Ht	0.44998999999999995	0.61112
8:96417875:C:T	rs61482409	Height	0.12015	0.18270999999999998
8:96418284:A:G	rs4278120	Height	0.056933000000000004	0.086729
8:96418497:A:G	rs6997004	Height	0.068531	0.14096
8:96419205:G:A	rs6471528	Height	0.050512	0.12245
8:96419556:G:C	rs4581017	Height	0.072107	0.13427
8:96420039:C:T	rs7818782	Height	0.10321	0.18247
8:96430516:C:G	rs7842234	Height	0.065139	0.084589
8:96650296:C:T	rs10956973	eBMD	0.019674	0.030123
8:96650345:C:G	rs10956974	eBMD	0.022505	0.035009
8:96650351:C:A	rs10956975	eBMD	0.022927	0.035651
8:96658856:A:G	rs1808981	eBMD	0.019613	0.030262999999999998
8:96669289:T:C	rs1586226	eBMD	0.024168000000000002	0.035336
8:96671587:C:T	rs997257	eBMD	0.015559	0.026583
8:96673521:T:G	rs1385236	eBMD	0.022119	0.036895
8:102465300:G:A	rs660416	Lym	0.10344	0.14049
8:102467706:C:T	rs618854	Lym	0.14122	0.18742
8:102468587:C:T	rs1264597	Lym	0.09536	0.11645
8:102468599:G:C	rs543427	Lym	0.12709	0.15505
8:103077790:T:C	rs636089	HbA1c	0.53885	0.74716
8:103507581:C:CT	rs35521407	CRP	0.2323	0.2529
8:103508075:C:T	rs2961110	CRP	0.10051	0.12586
8:103511148:G:A	rs2961108	CRP	0.09733	0.12732000000000002
8:103514011:GT:G	8:103514011_GT_G	CRP	0.11903	0.13329000000000002
8:103575949:G:T	rs2511710	AG	0.094418	0.12596
8:103575949:G:T	rs2511710	NAP	0.09313300000000001	0.12542999999999999
8:103576066:G:A	rs2436891	AG	0.067149	0.08983
8:103576066:G:A	rs2436891	NAP	0.065719	0.08872999999999999
8:103576658:G:A	rs2436889	AG	0.06579600000000001	0.088037
8:103576658:G:A	rs2436889	NAP	0.070161	0.094676
8:103576781:C:T	rs2511711	NAP	0.062684	0.084668
8:103576781:C:T	rs2511711	AG	0.06136900000000001	0.08217200000000001
8:103577024:C:G	rs2436888	NAP	0.067525	0.09705
8:103577024:C:G	rs2436888	AG	0.06890700000000001	0.098126
8:103577137:T:G	rs2511712	NAP	0.063099	0.090498
8:103577137:T:G	rs2511712	AG	0.06034	0.08581
8:103577741:C:T	rs2436887	NAP	0.067117	0.087001
8:103577741:C:T	rs2436887	AG	0.067768	0.087048
8:103577865:A:G	rs2511713	NAP	0.058543	0.07336000000000001
8:103577865:A:G	rs2511713	AG	0.068655	0.085136
8:103577919:T:G	rs2436886	NAP	0.074143	0.092721
8:103577919:T:G	rs2436886	AG	0.08165700000000001	0.10111
8:106572270:A:G	rs2343592	RBC	0.029819	0.043619
8:106572270:A:G	rs2343592	WBC	0.058772000000000005	0.14682
8:106572270:A:G	rs2343592	Neutro	0.032928	0.08446000000000001
8:106572270:A:G	rs2343592	Ca	0.40308	0.55806
8:106572270:A:G	rs2343592	Mono	0.10178	0.20770999999999998
8:106583124:A:G	rs4734879	RBC	0.15291	0.2479
8:106583124:A:G	rs4734879	Baso	0.12405999999999999	0.27264
8:106583124:A:G	rs4734879	WBC	0.068663	0.19005999999999998
8:106583124:A:G	rs4734879	Neutro	0.09450599999999999	0.26826
8:106583124:A:G	rs4734879	Ca	0.052046	0.080582
8:106583124:A:G	rs4734879	Mono	0.071285	0.16132
8:106590705:C:A	rs4541868	RBC	0.065088	0.10745
8:106590705:C:A	rs4541868	Baso	0.030902	0.069776
8:106590705:C:A	rs4541868	Neutro	0.013412	0.03895
8:106590705:C:A	rs4541868	Ca	0.048639	0.076736
8:106590706:A:G	rs4602861	Baso	0.057606	0.12935
8:106590706:A:G	rs4602861	RBC	0.11465999999999998	0.18929
8:106590706:A:G	rs4602861	Neutro	0.011052	0.032133
8:106590706:A:G	rs4602861	Ca	0.11767999999999999	0.18445
8:106590706:A:G	rs4602861	Mono	0.028428	0.065706
8:106592539:T:C	rs66489920	RBC	0.040501	0.10225
8:106593207:C:A	rs2343596	RBC	0.025883999999999997	0.03752
8:108396003:C:T	rs1654730	RBC	0.027377	0.074137
8:108396003:C:T	rs1654730	MCH	0.031528	0.082096
8:108396003:C:T	rs1654730	MCV	0.040577999999999996	0.11957999999999999
8:108396003:C:T	rs1654730	TBil	0.02254	0.058375
8:108396035:A:G	rs1672148	RBC	0.027377	0.072104
8:108396035:A:G	rs1672148	MCH	0.031528	0.079847
8:108396035:A:G	rs1672148	MCV	0.040577999999999996	0.11631
8:108396035:A:G	rs1672148	TBil	0.02254	0.056775
8:108408926:C:T	rs1283665	MCV	0.024673	0.092597
8:108408926:C:T	rs1283665	TBil	0.04392	0.1437
8:108408926:C:T	rs1283665	RBC	0.031258999999999995	0.10753
8:108408926:C:T	rs1283665	MCH	0.032186	0.10640999999999999
8:108409669:T:TTG	rs150194324	TBil	0.032497000000000005	0.10653
8:108414413:T:C	rs1283691	MCV	0.023788999999999998	0.08140900000000001
8:108414413:T:C	rs1283691	TBil	0.030605	0.09150900000000001
8:108414413:T:C	rs1283691	RBC	0.031608	0.09911299999999999
8:108414413:T:C	rs1283691	MCH	0.036763	0.11066
8:108414618:T:C	rs1283690	TBil	0.024779	0.084871
8:108414618:T:C	rs1283690	RBC	0.031879000000000005	0.11431
8:108414618:T:C	rs1283690	MCH	0.019881	0.068966
8:109145555:C:T	rs79206101	Balding_Type4	0.9440299999999999	0.96234
8:110107825:G:A	rs12544197	Lym	0.95347	0.9642299999999999
8:116439639:T:C	rs800890	Balding_Type4	0.81796	0.8339200000000001
8:116601894:C:T	rs6469605	HDLC	0.060767999999999996	0.074477
8:116601902:C:T	rs6469606	HDLC	0.065288	0.079986
8:116602459:T:C	rs12679749	ApoA	0.026025	0.040537000000000004
8:116602459:T:C	rs12679749	HDLC	0.05740599999999999	0.082521
8:116602676:G:A	rs13267535	ApoA	0.024418000000000002	0.034864
8:116602676:G:A	rs13267535	HDLC	0.053886	0.070926
8:116602795:T:C	rs13269499	HDLC	0.058055999999999996	0.069222
8:116602855:T:C	rs10505258	HDLC	0.062143	0.075003
8:116608228:T:G	rs2721926	IGF1	0.01408	0.025639
8:116611632:G:C	rs7834300	IGF1	0.032125	0.057057000000000004
8:116611632:G:C	rs7834300	ApoA	0.054720000000000005	0.082596
8:116611902:T:C	rs2737206	IGF1	0.029230000000000003	0.053871
8:116611902:T:C	rs2737206	ApoA	0.029539999999999997	0.046626
8:116614543:C:A	rs2737207	IGF1	0.036514	0.067146
8:116614543:C:A	rs2737207	ApoA	0.041832	0.065721
8:116627175:T:C	rs2721933	ApoB	0.02111	0.033714
8:116628403:C:T	rs2721934	ApoB	0.027530000000000002	0.043617
8:116629732:C:T	rs1569364	ApoB	0.027105	0.037305
8:116630837:C:A	rs139427417	eBMD	0.6236	0.6560699999999999
8:116635942:C:T	rs2721939	eBMD	0.061061000000000004	0.087212
8:116635942:C:T	rs2721939	BW	0.054777	0.087556
8:116635942:C:T	rs2721939	Height	0.10081	0.14015
8:116636281:A:C	rs2721940	eBMD	0.071643	0.10222
8:116636281:A:C	rs2721940	BW	0.038873000000000005	0.062172000000000005
8:116636281:A:C	rs2721940	Height	0.25966	0.36096999999999996
8:116636377:CA:C	8:116636377_CA_C	eBMD	0.05898	0.084259
8:116636377:CA:C	8:116636377_CA_C	BW	0.028009	0.044832
8:116636377:CA:C	8:116636377_CA_C	ApoB	0.021248	0.032330000000000005
8:116636377:CA:C	8:116636377_CA_C	Height	0.05035	0.069994
8:116636719:C:T	rs2142331	eBMD	0.071339	0.10178999999999999
8:116636719:C:T	rs2142331	BW	0.040171	0.06424400000000001
8:116636719:C:T	rs2142331	Height	0.22075999999999998	0.3069
8:116639462:G:T	rs2737225	ApoB	0.074064	0.09375499999999999
8:116639462:G:T	rs2737225	BW	0.11995	0.16315
8:116639462:G:T	rs2737225	eBMD	0.055090999999999994	0.06705900000000001
8:116639474:T:C	rs2737226	ApoB	0.049983	0.06356200000000001
8:116639474:T:C	rs2737226	BW	0.088374	0.12022000000000001
8:116639474:T:C	rs2737226	eBMD	0.075946	0.092251
8:116644121:G:A	rs2737227	eBMD	0.056735	0.074557
8:116644121:G:A	rs2737227	BW	0.036397000000000006	0.053536
8:116644121:G:A	rs2737227	ApoB	0.049414	0.06786299999999999
8:116645056:C:T	rs2721952	eBMD	0.047713	0.061943
8:116649163:CA:C	rs796677525	ALP	0.041605	0.05241900000000001
8:116649163:CA:C	rs796677525	Ht	0.028189999999999996	0.039333
8:116657235:A:G	rs2737240	ALP	0.04235	0.053259
8:116657911:T:G	rs2721961	ALP	0.07129400000000001	0.08694199999999999
8:116657911:T:G	rs2721961	TC	0.056040999999999994	0.068703
8:116657911:T:G	rs2721961	LDLC	0.14586	0.18111
8:116657911:T:G	rs2721961	HbA1c	0.033944	0.055261000000000005
8:116662108:C:T	rs2737251	BMI	0.009084700000000001	0.036246
8:116663898:G:A	rs2737252	CRP	0.14735	0.17419
8:116663898:G:A	rs2737252	HbA1c	0.040662000000000004	0.071049
8:116663898:G:A	rs2737252	LDLC	0.065497	0.08806599999999999
8:116663898:G:A	rs2737252	BMI	0.032056	0.13026
8:116663898:G:A	rs2737252	ALP	0.092694	0.12117
8:116663898:G:A	rs2737252	eBMD	0.26479	0.31221
8:116663898:G:A	rs2737252	Ht	0.031549	0.046107999999999996
8:116663898:G:A	rs2737252	ApoB	0.15341	0.18757000000000001
8:116663898:G:A	rs2737252	BFP	0.15217	0.16987
8:116663898:G:A	rs2737252	BW	0.07206599999999999	0.17794000000000001
8:116663898:G:A	rs2737252	TC	0.12557000000000001	0.16377
8:116665915:C:A	rs2737257	BMI	0.031105	0.11375
8:116667539:G:T	rs2737263	CRP	0.16605999999999999	0.17973
8:116667539:G:T	rs2737263	HbA1c	0.041212	0.065958
8:116667539:G:T	rs2737263	LDLC	0.075026	0.092267
8:116667539:G:T	rs2737263	BMI	0.032105	0.11950999999999999
8:116667539:G:T	rs2737263	ALP	0.10146000000000001	0.12139000000000001
8:116667539:G:T	rs2737263	eBMD	0.20451	0.22102
8:116667539:G:T	rs2737263	Ht	0.029869	0.040053
8:116667539:G:T	rs2737263	ApoB	0.16917000000000001	0.18939
8:116667539:G:T	rs2737263	BW	0.070638	0.15977
8:116667539:G:T	rs2737263	TC	0.13458	0.1607
8:116667634:A:G	rs2737265	HbA1c	0.036337	0.058614
8:116667634:A:G	rs2737265	TC	0.11979000000000001	0.14413
8:116667634:A:G	rs2737265	eBMD	0.16322	0.17768
8:116667634:A:G	rs2737265	Ht	0.031263	0.042144
8:116667634:A:G	rs2737265	LDLC	0.068093	0.08438899999999999
8:116667634:A:G	rs2737265	BW	0.065104	0.14824
8:116667634:A:G	rs2737265	CRP	0.14157	0.15436
8:116667634:A:G	rs2737265	ApoB	0.14754	0.16639
8:116667634:A:G	rs2737265	BMI	0.029079	0.10897000000000001
8:116667634:A:G	rs2737265	ALP	0.10419	0.12545
8:116670347:C:T	rs3808477	TC	0.099172	0.11355
8:116670347:C:T	rs3808477	ALP	0.08712	0.099813
8:116670347:C:T	rs3808477	BMI	0.035809	0.12742
8:116670347:C:T	rs3808477	BW	0.07508	0.16235
8:116670347:C:T	rs3808477	HbA1c	0.031807	0.048805
8:116671848:A:G	rs4876611	TC	0.077565	0.09905800000000001
8:116671848:A:G	rs4876611	CRP	0.1709	0.19663
8:116671848:A:G	rs4876611	eBMD	0.092449	0.10657
8:116671848:A:G	rs4876611	ApoB	0.08428300000000001	0.10085
8:116671848:A:G	rs4876611	HbA1c	0.026866	0.045947
8:116671848:A:G	rs4876611	BFP	0.23421999999999998	0.25416
8:116671848:A:G	rs4876611	ALP	0.077632	0.09904
8:116671848:A:G	rs4876611	BW	0.092987	0.22359
8:116671848:A:G	rs4876611	BMI	0.042129	0.16671
8:116672747:G:T	rs179444	Ht	0.029255	0.040501
8:116980929:A:G	rs17741331	Balding_Type4	0.10056	0.18925999999999998
8:116988247:C:T	rs10110738	IGF1	0.048173	0.072679
8:116988247:C:T	rs10110738	CRP	0.080738	0.11962
8:116988247:C:T	rs10110738	HDLC	0.012969	0.024936
8:116988527:T:G	rs12056768	ApoA	0.013906	0.031106
8:116988527:T:G	rs12056768	VitD	0.15696	0.18891
8:116988527:T:G	rs12056768	IGF1	0.051222000000000004	0.09038500000000001
8:116988527:T:G	rs12056768	CRP	0.11091	0.19203
8:116988527:T:G	rs12056768	HDLC	0.017764	0.03984
8:116988588:G:A	rs12056610	VitD	0.1631	0.19626
8:116988588:G:A	rs12056610	IGF1	0.048874	0.086272
8:116988588:G:A	rs12056610	SHBG	0.013250999999999999	0.025862
8:116988588:G:A	rs12056610	CRP	0.079736	0.13824
8:116988588:G:A	rs12056610	HDLC	0.01299	0.029227
8:116988947:G:T	rs10086506	ApoA	0.011691	0.032461000000000004
8:116988947:G:T	rs10086506	VitD	0.18086	0.26896
8:116988947:G:T	rs10086506	IGF1	0.047868	0.1045
8:116988947:G:T	rs10086506	SHBG	0.014199000000000002	0.034186
8:116988947:G:T	rs10086506	CRP	0.082349	0.17651
8:116988947:G:T	rs10086506	HDLC	0.014477	0.040229
8:116999486:T:C	rs2223054	SHBG	0.020085	0.043992
8:116999790:T:A	rs4876626	SHBG	0.021271	0.036394
8:117239874:C:T	rs998245	Balding_Type4	0.9732200000000001	0.9857299999999999
8:117572538:A:G	rs77249084	Height	0.20558	0.24643
8:118863855:GAC:G	rs140688232	HDLC	0.64579	0.76063
8:119757827:G:A	rs764982	eBMD	0.046329	0.074898
8:119758219:G:T	rs1389541	eBMD	0.040462	0.065465
8:119758565:A:G	rs4876857	eBMD	0.081974	0.13221
8:119759380:T:A	rs1160272	eBMD	0.082379	0.1161
8:119763391:T:G	rs7823835	eBMD	0.099467	0.11487
8:119773581:G:GTCC	rs34512502	eBMD	0.10447999999999999	0.13648
8:119916415:C:T	rs140306080	eBMD	0.31561	0.48853
8:119964153:T:C	rs369999091	ALP	0.9801200000000001	0.99679
8:120406650:T:C	rs72684290	Height	0.92375	0.96254
8:120678125:G:A	rs181416549	PP	0.31864000000000003	0.44573999999999997
8:120701930:C:T	rs188699472	DBP	0.5737899999999999	0.6628
8:120962526:C:T	rs3930200	eGFR	0.023939	0.034970999999999995
8:120985248:T:C	rs1814954	eGFR	0.055197	0.07978400000000001
8:120985248:T:C	rs1814954	sCr	0.059898	0.08719199999999999
8:120985394:C:G	rs1814953	eGFR	0.050486	0.073059
8:120985394:C:G	rs1814953	sCr	0.055403999999999995	0.080723
8:120990447:C:A	rs1106482	eGFR	0.042533999999999995	0.055432
8:120990447:C:A	rs1106482	sCr	0.045659	0.059917
8:120990455:T:G	rs1106481	eGFR	0.042666	0.055601
8:120990455:T:G	rs1106481	sCr	0.045526	0.059745000000000006
8:120991150:A:G	rs11987040	eGFR	0.034210000000000004	0.050869
8:120991150:A:G	rs11987040	sCr	0.038208	0.057152
8:120992183:A:T	rs7823956	eGFR	0.060203	0.077725
8:120992183:A:T	rs7823956	sCr	0.071238	0.09255
8:120992564:T:C	rs2875930	eGFR	0.21348000000000003	0.25181
8:120992564:T:C	rs2875930	sCr	0.18453	0.21953000000000003
8:121003684:C:T	rs2139437	sCr	0.025078	0.036241
8:123980551:C:T	rs11779459	Height	0.4682	0.5000399999999999
8:125858521:G:A	rs72716972	Plt	0.026902	0.037326
8:125859817:C:A	rs35006907	Plt	0.1088	0.13089
8:125859850:G:A	rs34866937	Plt	0.20377	0.29866
8:125894151:C:T	rs28455756	Plt	0.025501	0.039094
8:125898257:T:C	rs3935882	Plt	0.030059	0.04699
8:126479362:C:T	rs6982502	HbA1c	0.04828	0.06477999999999999
8:126479362:C:T	rs6982502	WBC	0.098981	0.12797
8:126479362:C:T	rs6982502	Alb	0.22052	0.27408000000000005
8:126485227:A:AT	rs35575186	AST	0.078803	0.12797
8:126485467:A:G	rs7828113	AST	0.23671999999999999	0.31369
8:126488707:ATTG:A	rs767755169	ApoA	0.15946	0.18508
8:126488707:ATTG:A	rs767755169	AST	0.04075	0.07023099999999999
8:126490730:C:T	rs115234882	ALP	0.084953	0.096923
8:126491011:T:TG	rs5894757	AST	0.037857999999999996	0.05619400000000001
8:126494317:A:G	rs4457349	LDLC	0.61717	0.64347
8:126494317:A:G	rs4457349	ALP	0.36288000000000004	0.42851000000000006
8:126498265:C:A	rs35309034	Height	0.13727	0.15672
8:126498265:C:A	rs35309034	Eosino	0.13392	0.15031
8:126500031:C:G	rs28601761	eGFR	0.83115	0.86616
8:126500031:C:G	rs28601761	BMI	0.24095999999999998	0.29657
8:126500031:C:G	rs28601761	Ht	0.71719	0.77775
8:126500031:C:G	rs28601761	MCH	0.20477	0.26234
8:126500031:C:G	rs28601761	BW	0.9444600000000001	0.95915
8:126500350:C:G	rs8180991	Eosino	0.1511	0.16161
8:126503915:G:A	rs55921265	Eosino	0.14055	0.16017
8:126503915:G:A	rs55921265	Height	0.10337	0.11982999999999999
8:126504762:G:A	rs34087092	Eosino	0.16218	0.18442999999999998
8:126504762:G:A	rs34087092	Height	0.06640800000000001	0.076824
8:126505705:T:C	rs75998532	ALP	0.13242	0.15513
8:126520544:G:A	rs62523863	CRP	0.26577	0.32553000000000004
8:126536137:C:G	rs10956252	Alb	0.08778	0.11285999999999999
8:126539885:A:G	rs1551400	Alb	0.047056	0.058214
8:126558350:G:C	rs1869581	UA	0.53314	0.57639
8:126568355:C:T	rs2124037	UA	0.10595	0.1179
8:126607265:C:T	rs6981191	TP	0.15200999999999998	0.17071
8:126609787:T:A	rs56262214	TP	0.2479	0.28108
8:126630568:G:T	rs72724622	ApoA	0.04738	0.07284600000000001
8:126630568:G:T	rs72724622	HDLC	0.050267	0.077972
8:126634303:T:TTTA	rs150918782	ApoA	0.05901	0.081088
8:126634303:T:TTTA	rs150918782	HDLC	0.06888999999999999	0.095546
8:126635758:G:A	rs72724629	ApoA	0.068631	0.09126000000000001
8:126635758:G:A	rs72724629	HDLC	0.07451	0.1001
8:126644284:T:C	rs2124035	ApoA	0.1011	0.12669
8:126644284:T:C	rs2124035	HDLC	0.12621	0.15989
8:126645637:G:A	rs11990424	ApoA	0.088754	0.12013
8:126645637:G:A	rs11990424	HDLC	0.11145	0.15244000000000002
8:126650058:A:G	rs28469864	ApoA	0.063202	0.092676
8:127509238:G:A	rs12546489	MCV	0.13042	0.16280999999999998
8:127509238:G:A	rs12546489	WBC	0.17085	0.22744
8:127509238:G:A	rs12546489	Eosino	0.090556	0.11900999999999999
8:127511862:A:G	rs16901453	MCV	0.14176	0.15938
8:127511862:A:G	rs16901453	WBC	0.1354	0.16234
8:127511862:A:G	rs16901453	Eosino	0.11650999999999999	0.13790999999999998
8:127513350:T:C	rs12548156	MCV	0.16387000000000002	0.33526
8:127513350:T:C	rs12548156	WBC	0.12057000000000001	0.26311
8:127513350:T:C	rs12548156	Eosino	0.1612	0.3473
8:127516678:C:T	rs75546717	MCV	0.14824	0.18407
8:127516678:C:T	rs75546717	WBC	0.096096	0.12725999999999998
8:127516678:C:T	rs75546717	Eosino	0.11925999999999999	0.15592999999999999
8:128005150:A:C	rs961023	eBMD	0.12376	0.39903
8:128335526:C:G	rs62516012	PrC	0.22259	0.46767
8:128407443:A:G	rs10505477	PrC	0.5316	0.76147
8:128540776:C:G	rs12549761	PrC	0.77256	0.9693
8:128958771:C:T	rs12548939	MCV	0.027126	0.044493
8:128966573:A:G	rs59027521	MCV	0.13233	0.17106
8:128971861:C:T	rs66561647	MCV	0.08215700000000001	0.11813
8:128972220:C:T	rs67423398	MCV	0.061746	0.088839
8:128972721:A:G	rs9649959	MCV	0.061163	0.098865
8:128972721:A:G	rs9649959	Ht	0.26073	0.29224
8:128972721:A:G	rs9649959	MCH	0.15596	0.1859
8:128972721:A:G	rs9649959	Hb	0.30275	0.33355999999999997
8:128977151:A:C	rs10107607	WBC	0.050298	0.062477
8:128980363:T:C	rs752429	WBC	0.16095	0.19569
8:128982394:A:G	rs7015112	WBC	0.059216	0.070484
8:128989292:C:T	rs4733809	WBC	0.061385	0.071978
8:129075832:T:C	rs2608053	HbA1c	0.21058000000000002	0.23351
8:129890188:T:C	rs17241253	Balding_Type4	0.65312	0.73343
8:129940142:A:G	rs4733533	sCr	0.03705	0.2022
8:129940142:A:G	rs4733533	eGFR	0.03901	0.28954
8:129945713:A:C	rs4733666	sCr	0.034232	0.12429000000000001
8:129945713:A:C	rs4733666	eGFR	0.036112	0.17828
8:129950323:T:A	rs1372448	eBMD	0.069329	0.080858
8:129950390:G:A	rs1372449	eBMD	0.068274	0.11055999999999999
8:129950390:G:A	rs1372449	ALP	0.23165	0.27249
8:129950390:G:A	rs1372449	P	0.074564	0.09629299999999999
8:129950399:C:T	rs1372450	eBMD	0.06207000000000001	0.10052
8:129950399:C:T	rs1372450	ALP	0.21616	0.25434
8:129950399:C:T	rs1372450	P	0.084591	0.10912000000000001
8:129950844:C:T	rs7017252	ALP	0.1156	0.14127
8:129950844:C:T	rs7017252	P	0.31388	0.41672
8:129950844:C:T	rs7017252	eBMD	0.19012	0.31865
8:129953568:T:C	rs11787169	sCr	0.008259	0.045127999999999995
8:129979779:T:C	rs1441993	sCr	0.026733999999999997	0.12763
8:129980296:T:C	rs993316	sCr	0.013066999999999999	0.052627
8:130116529:CA:C	8:130116529_CA_C	FEV1FVC	0.033995	0.049018
8:130116805:G:T	rs28628837	FEV1FVC	0.039851	0.061515
8:130116850:A:T	rs28540589	FEV1FVC	0.040308	0.062717
8:130116994:A:ATG	rs111528328	FEV1FVC	0.044123	0.067281
8:130117365:G:A	rs13263573	FEV1FVC	0.040402	0.057834
8:130117669:T:C	rs7004434	FEV1FVC	0.040382	0.0633
8:130119391:G:C	rs7825362	FEV1FVC	0.039781	0.06114
8:130123196:C:T	rs6987260	FEV1FVC	0.018136000000000003	0.028988999999999997
8:130123798:C:T	rs12547572	FEV1FVC	0.09191	0.13299
8:130182671:C:T	rs79207438	Mono	0.0070495	0.018627
8:130195769:T:C	rs77387362	Mono	0.021664	0.04448
8:130196722:T:C	rs112048390	Mono	0.021062	0.045441
8:130205817:A:T	rs7460736	Mono	0.020416	0.040776
8:130206261:G:C	rs4557668	Mono	0.020857	0.053104
8:130211328:T:C	rs4422741	Mono	0.021346	0.04385
8:130214963:C:A	rs75114317	Mono	0.020631	0.038110000000000005
8:130226472:TTA:T	rs770007411	Mono	0.037191	0.06453400000000001
8:130547994:T:C	rs7831581	Height	0.1397	0.20738
8:130550637:T:C	rs6985031	Height	0.16211	0.18084
8:130553363:A:C	rs6470738	Height	0.13699	0.19169
8:130597340:A:G	rs72716318	Neutro	0.064729	0.07591200000000001
8:130601285:G:A	rs892353	Neutro	0.087523	0.12460999999999998
8:130603007:T:G	rs17265074	Neutro	0.07926799999999999	0.10272
8:130622913:C:T	rs35353907	Neutro	0.14477	0.18950999999999998
8:130623468:C:T	rs17180246	Neutro	0.18278	0.20631
8:130628567:G:A	rs79729596	WBC	0.084596	0.11364
8:130635177:T:C	rs79584444	WBC	0.093666	0.18001
8:130639804:G:A	rs7012787	WBC	0.10630999999999999	0.20523000000000002
8:130654026:GT:G	8:130654026_GT_G	MCV	0.75621	0.77463
8:130654026:GT:G	8:130654026_GT_G	MCH	0.74058	0.77199
8:130671516:C:T	rs6980842	Eosino	0.15771	0.47126
8:130691798:A:G	rs13250001	MCV	0.015707	0.026016
8:130693808:A:AATAC	rs140299975	WBC	0.094109	0.18065
8:130699140:T:C	rs10956486	Balding_Type4	0.6651100000000001	0.7417199999999999
8:131025818:T:C	rs1466226	Plt	0.10743	0.15249000000000001
8:131025818:T:C	rs1466226	HbA1c	0.22738000000000003	0.26955
8:131025959:G:C	rs1466225	Plt	0.082088	0.11745
8:131025959:G:C	rs1466225	HbA1c	0.075545	0.090452
8:131026260:A:G	rs6986601	Plt	0.057815	0.076084
8:131026260:A:G	rs6986601	HbA1c	0.17631	0.19383
8:131033480:G:A	rs16904190	MCV	0.036863	0.055387
8:131189480:C:A	rs7012705	MCV	0.2038	0.29864
8:131213570:G:A	rs4733775	MCV	0.10578	0.14945999999999998
8:131319822:A:C	rs7817803	Plt	0.075223	0.085793
8:134210213:A:G	rs13281186	AID	0.11249	0.13604000000000002
8:134212652:C:T	rs13250295	AID	0.20795	0.22109
8:134213251:C:T	rs13259044	AID	0.13419	0.16987
8:134331059:G:C	rs11776666	eGFRcys	0.06796	0.081648
8:134331059:G:C	rs11776666	eGFR	0.061388	0.072251
8:134331461:A:G	rs7830907	eGFRcys	0.076437	0.09479800000000001
8:134331461:A:G	rs7830907	eGFR	0.11033	0.13372
8:134331461:A:G	rs7830907	sCr	0.095399	0.10948
8:134332117:C:T	rs7005796	eGFRcys	0.081448	0.096352
8:134332117:C:T	rs7005796	eGFR	0.11370999999999999	0.1315
8:134332230:A:G	rs7005817	eGFRcys	0.20264000000000001	0.24239000000000002
8:134332230:A:G	rs7005817	eGFR	0.11225999999999998	0.13176
8:134332230:A:G	rs7005817	sCr	0.12493	0.13869
8:134332558:G:A	rs10283298	eGFR	0.083843	0.098436
8:134332558:G:A	rs10283298	eGFRcys	0.10235	0.12259
8:135656665:G:A	rs68013747	IGF1	0.08371100000000001	0.10849
8:135657050:G:A	rs11166650	IGF1	0.058574	0.076351
8:135657241:C:T	rs11166651	IGF1	0.069618	0.090272
8:135660469:A:T	rs7012213	IGF1	0.23281	0.29325
8:135662660:C:T	rs2315839	IGF1	0.13616	0.17242000000000002
8:136393375:GA:G	8:136393375_GA_G	Mood_Swings	0.15861	0.26839
8:138214679:CG:C	rs753845587	BW	0.17449	0.23869
8:138214679:CG:C	rs753845587	BMI	0.17325	0.23884
8:138214895:C:G	rs73712227	BW	0.10422999999999999	0.12835
8:138214895:C:G	rs73712227	BMI	0.095873	0.11938
8:138215228:G:A	rs16906845	BW	0.25605	0.29436999999999997
8:138215228:G:A	rs16906845	BMI	0.262	0.30319
8:140775689:GTCCCCTCC:G	8:140775689_GTCCCCTCC_G	PP	0.50292	0.52113
8:141773101:G:A	rs62524104	Height	0.06116799999999999	0.07980599999999999
8:141815234:A:C	rs4961294	Height	0.038324000000000004	0.048511
8:141853518:T:G	rs12156014	Height	0.039764999999999995	0.057961
8:141876287:C:G	rs72683786	MCV	0.43518999999999997	0.45843999999999996
8:141876287:C:G	rs72683786	MCH	0.39611	0.41884
8:141910996:G:GA	rs555061582	Height	0.039120999999999996	0.057878
8:142315175:C:G	rs11781520	Height	0.35599000000000003	0.36896
9:903461:G:A	rs4740965	Ca	0.23624	0.26981
9:906061:T:A	rs3084883	Ca	0.040376	0.063591
9:2627894:A:G	rs7863543	Hb	0.52957	0.60575
9:2627894:A:G	rs7863543	Ht	0.4742	0.55216
9:2640759:A:G	rs3780181	TC	0.9834299999999999	0.99903
9:3176796:T:C	rs10813628	Smoking_Ever_Never	0.3464	0.6714899999999999
9:3181278:T:G	rs7862467	Smoking_Ever_Never	0.11704	0.21805
9:3829793:C:G	rs1455173	Worrier	0.035213999999999995	0.1546
9:3831170:A:AG	rs548436070	Worrier	0.05184400000000001	0.27381
9:4120648:G:A	rs1570203	FEV1FVC	0.06265599999999999	0.93194
9:4307572:C:T	rs10814921	SHBG	0.079073	0.12535
9:4745645:G:A	rs692502	WBC	0.07281499999999999	0.19469
9:4745675:G:A	rs692503	WBC	0.059878	0.1601
9:4840063:C:T	rs295263	IGF1	0.11472	0.24074
9:4846610:T:C	rs159353	IGF1	0.05720599999999999	0.077127
9:4846642:G:A	rs295256	IGF1	0.055584	0.074941
9:4855514:C:A	rs457417	IGF1	0.039044	0.099111
9:4855858:A:C	rs7853365	MCH	0.28467	0.29472
9:4855912:C:T	rs508227	Plt	0.25151	0.29362
9:4856019:C:G	rs7870673	IGF1	0.053021000000000006	0.12838
9:4856234:G:A	rs1887430	Plt	0.29383000000000004	0.32398000000000005
9:4856417:A:G	rs10974817	Plt	0.31745999999999996	0.33093
9:4856568:T:G	rs7860287	IGF1	0.10664000000000001	0.2466
9:4857443:T:A	rs141994610	IGF1	0.64977	0.68161
9:4984530:G:C	rs1887428	RBC	0.9433	0.9575799999999999
9:4985388:C:T	rs41303235	IGF1	0.10028	0.20156
9:6073843:A:G	rs343474	Asthma	0.08336	0.5115
9:6187132:C:A	rs76962799	Eosino	0.11997000000000001	0.99297
9:6187132:C:A	rs76962799	DVT	0.43823999999999996	0.99567
9:6190076:A:C	rs1342326	DVT	0.024964	0.12143
9:6192796:T:C	rs2095044	DVT	0.042607	0.26095999999999997
9:6193455:C:A	rs2381416	DVT	0.048693	0.2002
9:6667421:G:A	rs12685293	SHBG	0.062053	0.11345
9:6667928:C:A	rs820503	SHBG	0.1399	0.2836
9:6668278:G:A	rs820504	SHBG	0.18373	0.35375999999999996
9:8132766:G:A	rs7855404	Morning_Person	0.035246	0.06847
9:8133859:T:G	rs911763	Morning_Person	0.028527999999999998	0.052315999999999994
9:8140651:A:G	rs1998338	Morning_Person	0.039312	0.06539500000000001
9:8140904:G:A	rs911766	Morning_Person	0.095233	0.151
9:8145891:A:G	rs10758942	Morning_Person	0.021259	0.041447000000000005
9:8146706:T:C	rs7023881	Morning_Person	0.095649	0.1589
9:8146752:C:T	rs13287477	Morning_Person	0.076943	0.12804000000000001
9:8365758:T:C	rs10758961	eBMD	0.083125	0.4255
9:13257031:G:A	rs56009005	Balding_Type4	0.18151	0.19664
9:13550350:T:G	rs10961127	TG	0.0080547	0.020782
9:13550384:G:A	rs10961128	TG	0.010213	0.026059
9:13550436:A:T	rs10809970	TG	0.011285	0.028678
9:13550452:C:G	rs10809971	TG	0.011261	0.028620999999999997
9:13550601:C:T	rs12554886	TG	0.0098225	0.025103999999999998
9:13550716:G:A	rs10809973	TG	0.009259100000000001	0.023727
9:13550861:A:G	rs10809974	TG	0.013665	0.034497
9:13550901:G:T	rs10809975	TG	0.011290000000000001	0.028692000000000002
9:13551055:T:C	rs10961129	TG	0.010912999999999999	0.027768
9:13551060:G:A	rs10809976	TG	0.010912999999999999	0.027768
9:13551270:GC:G	rs754166179	TG	0.012804	0.033304
9:13551310:C:T	rs10961130	TG	0.0074639	0.01993
9:13551314:T:C	rs10961131	TG	0.011063	0.028995999999999997
9:13551343:C:T	rs10961132	TG	0.011984	0.031316000000000004
9:13551361:C:G	rs10961133	TG	0.012259	0.032008999999999996
9:13551637:G:A	rs7856136	TG	0.011676	0.030558999999999996
9:13551780:G:A	rs7856281	TG	0.011108	0.028357
9:13551854:G:A	rs7856403	TG	0.011075	0.026432
9:13552121:C:T	rs7859428	TG	0.011089	0.025651999999999998
9:13552598:C:A	rs1324176	TG	0.011103	0.025179
9:13561834:G:A	rs7875902	TG	0.016606	0.042699
9:13828205:A:C	rs62533674	eBMD	0.020625	0.12793
9:13854846:A:G	rs72713937	P	0.13579000000000002	0.42663
9:14020436:C:A	rs10115804	P	0.87154	0.97652
9:14064891:C:T	rs10283831	SHBG	0.043230000000000005	0.081954
9:14065753:G:A	rs72698733	SHBG	0.064067	0.08998400000000001
9:16405260:C:T	rs4961488	eGFRcys	0.063917	0.1933
9:16427378:T:C	rs7026798	eGFRcys	0.066709	0.19572
9:17038715:G:C	rs263579	Depression	0.053142999999999996	0.24366999999999997
9:17042893:A:G	rs2632544	Depression	0.033753	0.15544000000000002
9:20551111:T:C	rs4977427	Hb	0.46789	0.5049899999999999
9:21385453:C:A	rs142938197	Neutro	0.8115600000000001	0.99349
9:21746358:A:G	rs10811609	AG	0.06076	0.25559
9:21746358:A:G	rs10811609	TP	0.021394999999999997	0.076285
9:21746358:A:G	rs10811609	Lym	0.015764	0.079083
9:21746358:A:G	rs10811609	NAP	0.061547000000000004	0.2562
9:21787521:G:A	rs10429489	Lym	0.020423	0.080731
9:21787521:G:A	rs10429489	TP	0.013466999999999998	0.038068
9:21787521:G:A	rs10429489	NAP	0.008787600000000001	0.029355000000000003
9:21807994:A:G	rs10217379	NAP	0.020902	0.10995999999999999
9:21807994:A:G	rs10217379	AG	0.021357	0.11364
9:21807994:A:G	rs10217379	Lym	0.015969	0.10069
9:21807994:A:G	rs10217379	TP	0.014521000000000001	0.065307
9:21808409:C:G	rs7033148	NAP	0.021335	0.11166
9:21808409:C:G	rs7033148	AG	0.021277	0.11265
9:21808409:C:G	rs7033148	Lym	0.015019999999999999	0.094287
9:21808409:C:G	rs7033148	TP	0.015096	0.067525
9:21809333:C:T	rs10217131	NAP	0.020619	0.10865
9:21809333:C:T	rs10217131	AG	0.020571000000000002	0.10967
9:21809333:C:T	rs10217131	Lym	0.012631	0.079942
9:21809333:C:T	rs10217131	TP	0.014778	0.066557
9:21810430:A:AAGAG	rs113491207	TP	0.006314	0.021148
9:21810531:T:G	rs7871477	TP	0.006232	0.022034
9:21811027:T:C	rs6475584	TP	0.006907300000000001	0.030891000000000002
9:21811441:A:G	rs7859886	TP	0.006901899999999999	0.031439999999999996
9:21811449:A:AT	rs34749428	TP	0.0049958	0.022900999999999998
9:21811533:C:G	rs7860126	TP	0.0079316	0.03583
9:21812720:C:T	rs10811624	TP	0.0051558	0.021984
9:21813765:G:A	rs10965146	TP	0.005719600000000001	0.024551
9:21813770:G:T	rs10965147	TP	0.0057201	0.024553
9:21815797:C:T	rs2282245	TP	0.0068411	0.030728
9:21816214:C:G	rs7851125	TP	0.0063815	0.028710000000000003
9:21874553:G:A	rs34452617	TP	0.004682199999999999	0.020809
9:21901128:C:G	rs2518710	TP	0.0096213	0.041172
9:22132729:A:G	rs10965247	Glucose	0.39519	0.41131999999999996
9:22142756:T:C	rs12376511	HbA1c	0.39426	0.44398999999999994
9:22142756:T:C	rs12376511	Mono	0.35844000000000004	0.44528
9:22142756:T:C	rs12376511	WBC	0.10485	0.11705
9:22142756:T:C	rs12376511	Plt	0.5602600000000001	0.6451100000000001
9:22151139:G:A	rs6475611	HbA1c	0.18775	0.19875
9:22151139:G:A	rs6475611	WBC	0.57873	0.60153
9:32948273:T:C	rs192323814	Plt	0.24415	0.28243
9:33083663:G:A	rs190371407	Plt	0.1877	0.28355
9:33109149:A:C	rs13296330	eGFR	0.48288000000000003	0.5698300000000001
9:33113121:G:A	rs869	AST	0.62369	0.63825
9:33133805:CA:C	rs760616267	sCr	0.53792	0.9015299999999999
9:33133805:CA:C	rs760616267	eGFR	0.51079	0.89144
9:33160611:A:G	rs112548980	UA	0.12812	0.17164000000000001
9:33163523:C:G	rs62544387	UA	0.22826	0.27405999999999997
9:71130978:T:G	rs265089	eGFRcys	0.07155700000000001	0.084134
9:71145935:CA:C	rs78225965	sCr	0.24574000000000001	0.29370999999999997
9:71153062:A:G	rs398222	eGFRcys	0.22935999999999998	0.29623
9:71153062:A:G	rs398222	sCr	0.20585	0.25554
9:71155006:T:C	rs6560203	sCr	0.20824	0.25904
9:71155006:T:C	rs6560203	eGFRcys	0.26314	0.34034000000000003
9:71401398:CT:C	9:71401398_CT_C	Ca	0.67277	0.72019
9:71410645:A:G	rs1412987	UA	0.014986000000000001	0.029464999999999998
9:71417662:C:T	rs7033278	P	0.113	0.14157
9:71424273:TAGA:T	9:71424273_TAGA_T	P	0.061952	0.07814
9:71426328:T:C	rs11143801	UA	0.094573	0.11335999999999999
9:71432174:G:A	rs2039424	Urea	0.18395999999999998	0.32909
9:71432174:G:A	rs2039424	eGFRcys	0.060088	0.093075
9:71432174:G:A	rs2039424	UA	0.022494	0.047476
9:71432477:A:G	rs2039425	eGFRcys	0.31321	0.34754
9:71433212:G:A	rs1556751	Urea	0.095083	0.16059
9:71433212:G:A	rs1556751	eGFRcys	0.12905	0.18625
9:71433212:G:A	rs1556751	sCr	0.06943300000000001	0.18624000000000002
9:71433212:G:A	rs1556751	eGFR	0.048409	0.13242
9:71437107:C:A	rs2151422	Urea	0.017861000000000002	0.033413
9:71437107:C:A	rs2151422	eGFRcys	0.068038	0.10502
9:71442759:G:A	rs7031640	P	0.076883	0.093795
9:71443540:A:G	rs1889150	UA	0.11671	0.25285
9:71449500:T:A	rs2027025	P	0.04081	0.052024
9:71450960:C:A	rs10869396	P	0.064478	0.078172
9:71467135:C:T	rs11144001	Ca	0.12100999999999999	0.14820999999999998
9:74068048:A:T	rs10781019	IGF1	0.05845	0.12111
9:74072095:G:A	rs1560453	IGF1	0.045936000000000005	0.094842
9:74257162:A:C	rs2871401	TP	0.21725999999999998	0.28891
9:74257817:G:A	rs7848084	TP	0.3453	0.43404
9:76980484:G:A	rs11143944	Worry_Too_Long	0.1247	0.25495999999999996
9:76981118:C:A	rs10781225	Worry_Too_Long	0.11132	0.29675
9:77472066:G:A	rs12378991	P	0.044993	0.20811999999999997
9:78191921:C:T	rs60277997	LDLC	0.036666000000000004	0.058868
9:78194329:C:A	rs1316975	LDLC	0.033229	0.082037
9:78213997:G:C	rs10869596	LDLC	0.10764000000000001	0.16222
9:78214452:T:C	rs10869598	LDLC	0.13718	0.31594
9:78214833:G:A	rs2209915	LDLC	0.039044999999999996	0.091937
9:78505692:C:T	rs76937529	BW	0.19416	0.26596
9:78507991:GGAATGGAACTGGGGAGGCTAGCACT:G	9:78507991_GGAATGGAACTGGGGAGGCTAGCACT_G	BW	0.052408	0.078389
9:78510823:C:A	rs35344761	Height	0.11505	0.62515
9:78510823:C:A	rs35344761	BW	0.39576	0.55876
9:78513924:A:G	rs13294753	BW	0.025717	0.036691
9:78686282:C:T	rs4745493	Height	0.089061	0.12369000000000001
9:78688079:A:G	rs10512053	Height	0.16551	0.20389000000000002
9:78688960:C:T	rs60175593	Height	0.16571	0.33015
9:78730766:G:A	rs6560499	LDLC	0.29815	0.34294
9:78759705:T:A	rs958225	LDLC	0.30607	0.49623999999999996
9:78759705:T:A	rs958225	Height	0.11147	0.2191
9:82246687:G:A	rs117644628	Baso	0.38469000000000003	0.72322
9:85128518:T:G	rs11139596	MCV	0.31145	0.52457
9:85128518:T:G	rs11139596	MCH	0.36463	0.58485
9:85161130:A:G	rs117133909	MCV	0.46323000000000003	0.6420899999999999
9:85161130:A:G	rs117133909	MCH	0.8739100000000001	0.93506
9:86712580:G:A	rs10735567	Age_at_Menarche	0.041812	0.053019000000000004
9:86712623:A:G	rs10746733	Age_at_Menarche	0.039845	0.050018
9:86713990:A:G	rs7032296	Age_at_Menarche	0.34701	0.36637
9:86715566:T:C	rs7853970	Age_at_Menarche	0.19425	0.24523000000000003
9:86715566:T:C	rs7853970	IGF1	0.43906000000000006	0.5483100000000001
9:89336987:C:T	rs4878010	eBMD	0.11578	0.19253
9:89337242:A:T	rs2182903	eBMD	0.084993	0.14152
9:89839631:C:T	rs11141713	Height	0.22503	0.30230999999999997
9:89840457:C:A	rs764401	Height	0.26868000000000003	0.28265
9:89877797:G:A	rs62564122	Height	0.029193	0.040786
9:89886465:G:C	rs10115203	Height	0.098426	0.14773
9:89891955:T:C	rs7869537	Height	0.11431	0.14992
9:91368007:T:C	rs72757506	Mono	0.032726	0.053327
9:91370794:AGAATGTCTTACAGATG:A	rs752566964	Mono	0.026319	0.048113
9:91370878:G:T	rs72757519	Mono	0.039573000000000004	0.072341
9:91371151:A:G	rs72757525	Mono	0.041257999999999996	0.07542
9:91371370:C:T	rs4559318	Mono	0.04127	0.075443
9:91372014:A:G	rs28696761	Mono	0.04186	0.074545
9:91372519:A:G	rs57454169	Mono	0.036123	0.051205999999999995
9:91373390:G:A	rs112127347	Mono	0.036220999999999996	0.051441999999999995
9:91375175:A:C	rs28786672	Mono	0.033248	0.048849000000000004
9:91392686:TTC:T	9:91392686_TTC_T	MCHC	0.9159799999999999	0.97067
9:91392686:TTC:T	9:91392686_TTC_T	MCV	0.32278	0.5704899999999999
9:91434086:G:A	rs62551047	MCV	0.030289999999999997	0.05960599999999999
9:91438311:G:A	rs9410217	MCV	0.025923	0.038354
9:91449366:A:C	rs1779307	Mono	0.049864	0.10327
9:91453631:T:C	rs9410380	Mono	0.084405	0.24716
9:91454519:C:T	rs9410381	MCV	0.012711	0.023393999999999998
9:91457495:A:G	rs2799692	Mono	0.14267	0.34923000000000004
9:91488767:G:C	rs6559299	Mono	0.93209	0.99019
9:91532042:C:T	rs7863057	WBC	0.13781	0.19118
9:91534339:G:A	rs2134417	WBC	0.13637	0.23246
9:91534707:A:C	rs1910266	WBC	0.13487000000000002	0.24378000000000002
9:91613643:C:G	rs58235552	Mono	0.586	0.63968
9:92249584:G:A	rs10908907	GGT	0.011703	0.027226
9:92249584:G:A	rs10908907	IGF1	0.080791	0.11035999999999999
9:92249584:G:A	rs10908907	eGFRcys	0.11707000000000001	0.14643
9:92258048:T:A	rs4877118	IGF1	0.087248	0.11922
9:92258048:T:A	rs4877118	eGFRcys	0.15039	0.18804
9:92258660:G:A	rs6559369	IGF1	0.087655	0.11262
9:92258660:G:A	rs6559369	eGFRcys	0.15433	0.18142
9:92267239:T:C	rs12346653	GGT	0.019901	0.032565
9:93559351:G:A	rs290997	TP	0.077305	0.09034099999999999
9:93559477:C:A	rs290995	TP	0.061246	0.07309700000000001
9:93560850:A:C	rs772407	TP	0.07319500000000001	0.089303
9:93561695:C:T	rs290990	TP	0.07644400000000001	0.086877
9:93561836:T:C	rs290989	TP	0.075366	0.087008
9:93801208:G:A	rs2184540	Ht	0.76049	0.81419
9:96630569:TC:T	9:96630569_TC_T	eBMD	0.031549	0.05013
9:96659005:G:T	rs62574306	eBMD	0.25619000000000003	0.30158
9:96660338:T:C	rs10992969	eBMD	0.14859	0.19791
9:96660964:C:T	rs60265156	eBMD	0.13172999999999999	0.19929000000000002
9:96765020:C:T	rs111756188	eBMD	0.13857	0.29929
9:97638926:C:A	rs12339541	Ca	0.39442	0.42615
9:97639463:C:T	rs10993381	Ca	0.39136	0.42286
9:98874051:T:C	rs7849539	FEV1FVC	0.023956	0.036716000000000006
9:98874639:A:G	rs10819882	FEV1FVC	0.01931	0.031560000000000005
9:98874760:T:A	rs10819884	FEV1FVC	0.021488	0.0325
9:98874837:G:A	rs10819886	FEV1FVC	0.027067	0.040365
9:98875260:T:C	rs16910499	FEV1FVC	0.081041	0.10558
9:98877527:A:G	rs72743973	FEV1FVC	0.085075	0.13755
9:98877858:A:C	rs79523460	FEV1FVC	0.085596	0.12666
9:98879734:G:A	rs12115436	FEV1FVC	0.062012	0.087255
9:101652106:A:G	rs1028655	FEV1FVC	0.072629	0.10488
9:101652851:G:T	rs1028658	FEV1FVC	0.040320999999999996	0.063385
9:101659813:T:C	rs1322548	FEV1FVC	0.040797	0.071822
9:102346029:C:A	rs10819687	IGF1	0.050078	0.070379
9:102419410:A:G	rs12342850	IGF1	0.049901	0.073121
9:102464577:C:T	rs1578463	IGF1	0.021942	0.037868
9:102539724:C:T	rs10988893	IGF1	0.021276	0.036072
9:102559272:A:G	rs10988898	IGF1	0.023771	0.038475999999999996
9:102559731:G:A	rs1965564	IGF1	0.024527	0.040246
9:102568890:A:G	rs72744685	IGF1	0.024259	0.040631
9:102585545:T:C	rs1405209	IGF1	0.021019	0.036443
9:102586048:G:C	rs1918009	IGF1	0.020827000000000002	0.036118
9:102586391:A:C	rs1918008	IGF1	0.020926	0.036286
9:102587049:T:G	rs16918734	IGF1	0.022018	0.038139
9:102589219:G:GT	rs3832634	IGF1	0.030511	0.040826999999999995
9:103124195:T:C	rs72733378	eGFR	0.4311	0.64062
9:103124195:T:C	rs72733378	sCr	0.47066	0.65593
9:103331405:T:C	rs2800290	AST	0.18933	0.26939
9:103338257:G:T	rs2800285	AST	0.038149	0.052598
9:103340309:T:C	rs1226591	AST	0.08414400000000001	0.11527000000000001
9:103340369:G:A	rs1226590	AST	0.075028	0.10292000000000001
9:106737295:A:G	rs11789609	MCH	0.23725	0.26569
9:106749688:AT:A	rs201485578	MCH	0.19133	0.23838
9:107564570:CAG:C	9:107564570_CAG_C	ApoA	0.71782	0.73957
9:107564570:CAG:C	9:107564570_CAG_C	HDLC	0.49394	0.51676
9:107690709:C:G	rs1800976	ApoA	0.20331	0.25999
9:107690709:C:G	rs1800976	HDLC	0.14502	0.18880999999999998
9:109384199:C:A	rs57553481	NAP	0.040936	0.055269000000000006
9:109384846:G:A	rs4743018	NAP	0.058827	0.07923200000000001
9:109386432:A:AT	rs34279623	NAP	0.055652999999999994	0.073448
9:109391877:T:A	rs7038321	NAP	0.061604	0.082037
9:109394251:G:A	rs983826	NAP	0.043004	0.055511000000000005
9:109395477:T:C	rs6477536	NAP	0.032199	0.043605
9:109395489:A:G	rs2900422	NAP	0.19762000000000002	0.26322
9:109469083:T:C	rs1844776	eBMD	0.29208	0.35405
9:109470527:G:A	rs10816422	eBMD	0.2991	0.35949000000000003
9:109477710:C:A	rs10816425	eBMD	0.053939	0.06993300000000001
9:109490400:C:T	rs962720	eBMD	0.032352	0.042921
9:109504114:G:C	rs62567836	Hb	0.30344	0.65015
9:109504114:G:C	rs62567836	Ht	0.28431999999999996	0.60923
9:109518208:A:G	rs2451948	FEV1FVC	0.29725	0.39165
9:109519630:T:C	rs959064	FEV1FVC	0.42751000000000006	0.6074
9:109641260:ATAAAG:A	9:109641260_ATAAAG_A	IGF1	0.15138	0.60006
9:111098955:T:C	rs10979319	eBMD	0.043254	0.28513
9:111523258:G:A	rs10979475	eBMD	0.16751	0.4763
9:111526141:A:T	rs10979476	eBMD	0.047089	0.1301
9:111925286:C:T	rs12380418	BW	0.19824	0.31971
9:111926213:A:T	rs10979721	BW	0.15988	0.19364
9:111928136:T:C	rs7468610	BW	0.074107	0.09980499999999999
9:111929013:C:T	rs12379888	BW	0.10418	0.1578
9:111932342:C:T	rs6477694	BW	0.44855	0.46013000000000004
9:112077530:T:C	rs68082079	GGT	0.5108600000000001	0.5838899999999999
9:112241136:T:C	rs77824033	GGT	0.11475	0.14877
9:112244321:C:T	rs17793873	GGT	0.09767100000000001	0.12786
9:112244375:G:A	rs74928072	GGT	0.11890999999999999	0.15553
9:112244416:C:T	rs75024825	GGT	0.11510999999999999	0.15048
9:112247790:G:GA	rs57906233	GGT	0.072673	0.094311
9:112248129:C:A	rs78424787	GGT	0.078673	0.099738
9:112757346:A:G	rs59400568	DBP	0.10574000000000001	0.22214
9:112757346:A:G	rs59400568	Lym	0.094026	0.13080999999999998
9:112760293:G:T	rs12555129	DBP	0.11607	0.41646000000000005
9:112760293:G:T	rs12555129	Lym	0.14562	0.34589000000000003
9:112760404:TTG:T	9:112760404_TTG_T	DBP	0.054071	0.12664
9:112760404:TTG:T	9:112760404_TTG_T	Lym	0.18107	0.28003
9:112760462:G:A	rs10980138	DBP	0.063707	0.14911
9:112760462:G:A	rs10980138	Lym	0.127	0.19648
9:112832326:T:C	rs491533	eGFRcys	0.13722	0.18985
9:113035152:T:C	rs62580767	UA	0.06362899999999999	0.07684500000000001
9:113035152:T:C	rs62580767	SHBG	0.058993	0.079703
9:113036903:A:G	rs17806063	UA	0.076641	0.090474
9:113036903:A:G	rs17806063	SHBG	0.040534	0.053813
9:113038853:C:A	rs62580771	UA	0.071497	0.087173
9:113038853:C:A	rs62580771	SHBG	0.042167	0.057772000000000004
9:113044666:C:A	rs62580780	UA	0.06542200000000001	0.082854
9:113044666:C:A	rs62580780	SHBG	0.048221	0.068478
9:113048200:G:C	rs79028351	UA	0.072809	0.08745800000000001
9:113048200:G:C	rs79028351	SHBG	0.035079	0.047485
9:113050718:GC:G	9:113050718_GC_G	SHBG	0.036074	0.051244000000000005
9:113050798:T:C	rs62580785	UA	0.079608	0.10390999999999999
9:113050798:T:C	rs62580785	SHBG	0.065102	0.095053
9:113051296:T:C	rs6477754	UA	0.055104999999999994	0.069624
9:113051296:T:C	rs6477754	SHBG	0.063595	0.089762
9:113052005:TTTTG:T	9:113052005_TTTTG_T	SHBG	0.045993	0.061152
9:113570699:T:A	rs1409675	eBMD	0.51174	0.60405
9:113756464:T:C	rs10980684	Mono	0.096046	0.14387
9:113766668:T:C	rs7023788	Mono	0.021432	0.032398
9:113800442:C:T	rs7858454	Mono	0.14912	0.18305
9:113801441:G:C	rs10980701	Mono	0.11825	0.14559
9:113801705:A:C	rs10980702	Mono	0.14515999999999998	0.17801
9:113802433:C:G	rs4978978	Mono	0.11796	0.14209000000000002
9:113830547:C:T	rs2418130	WBC	0.78065	0.80311
9:113834438:A:C	rs1978304	Mono	0.20156	0.25808000000000003
9:113835295:T:C	rs1989183	Mono	0.17319	0.21982
9:113835325:CT:C	rs200023109	Mono	0.17926	0.22751999999999997
9:113918856:A:G	rs10980802	WHRadjBMI	0.14787	0.23085999999999998
9:113924517:C:A	rs7034139	WBC	0.0081665	0.048012
9:113924517:C:A	rs7034139	Mono	0.090434	0.18909
9:113926908:G:A	rs1330279	WBC	0.007399299999999999	0.0474
9:113926908:G:A	rs1330279	Mono	0.11367999999999999	0.25909
9:113927801:A:G	rs12337595	WBC	0.008140999999999999	0.031692000000000005
9:113927801:A:G	rs12337595	Mono	0.070628	0.09778200000000001
9:114663385:T:C	rs148125759	RBC	0.3375	0.51037
9:114663385:T:C	rs148125759	MCH	0.8209	0.90759
9:114663385:T:C	rs148125759	MCV	0.59109	0.723
9:114686888:C:T	rs140507754	RBC	0.20603000000000002	0.21991
9:115914583:C:T	rs147707926	MCV	0.94821	0.9738899999999999
9:115914583:C:T	rs147707926	MCH	0.81658	0.9005700000000001
9:116303055:T:A	rs12375564	RBC	0.49138999999999994	0.55409
9:117138278:C:T	rs4979371	HDLC	0.31685	0.33531
9:117138278:C:T	rs4979371	ApoA	0.26918000000000003	0.29419
9:117140082:T:C	rs4979372	SHBG	0.25217	0.28026
9:117140082:T:C	rs4979372	HDLC	0.13269	0.14448
9:117140082:T:C	rs4979372	ApoA	0.16994	0.19074000000000002
9:117140082:T:C	rs4979372	AST	0.06526	0.076288
9:117146043:C:G	rs7041363	ApoA	0.26166999999999996	0.29329
9:117146043:C:G	rs7041363	HDLC	0.27396	0.29741
9:117146043:C:G	rs7041363	SHBG	0.27155999999999997	0.30172
9:117146043:C:G	rs7041363	ALT	0.81047	0.8681399999999999
9:117146043:C:G	rs7041363	AST	0.16389	0.19039
9:117148430:G:T	rs10733608	AST	0.58249	0.60421
9:117447724:C:A	rs137985111	NAP	0.12758	0.1653
9:117447724:C:A	rs137985111	AG	0.1357	0.17658
9:117447738:C:T	rs143232735	NAP	0.21759	0.28167
9:117447738:C:T	rs143232735	AG	0.22551999999999997	0.29312
9:118754226:G:A	rs76490558	eBMD	0.027675	0.043308
9:118754577:C:T	rs75663069	eBMD	0.037189	0.053798
9:118754658:C:T	rs74982099	eBMD	0.048589999999999994	0.064165
9:118756021:T:C	rs73520180	eBMD	0.056192	0.088306
9:118759540:G:A	rs78072917	eBMD	0.028950999999999998	0.039309
9:118764256:A:G	rs76515679	eBMD	0.026541000000000002	0.037255
9:118765180:T:G	rs73520190	eBMD	0.031399	0.042145
9:118765473:G:A	rs78527032	eBMD	0.023089	0.036784
9:118765823:A:T	rs74474129	eBMD	0.028454000000000004	0.045381
9:118775486:G:A	rs77910418	eBMD	0.026748	0.038976
9:118775527:C:T	rs79615999	eBMD	0.034513	0.050033999999999995
9:119128245:C:T	rs17373837	BW	0.25883	0.27958
9:119150675:C:T	rs3789304	eGFRcys	0.31501999999999997	0.33071999999999996
9:119151326:C:T	rs10817883	eGFRcys	0.27186	0.29381
9:119483436:C:A	rs10817926	eGFR	0.023892	0.045675
9:119483436:C:A	rs10817926	sCr	0.050546	0.083885
9:119483436:C:A	rs10817926	eGFRcys	0.12634	0.17315999999999998
9:119483689:C:T	rs10983320	eGFR	0.025491999999999997	0.048381
9:119483689:C:T	rs10983320	sCr	0.054985	0.090626
9:119483689:C:T	rs10983320	eGFRcys	0.13128	0.17881
9:119484132:A:T	rs34687269	eGFR	0.03684	0.065124
9:119484132:A:T	rs34687269	sCr	0.077458	0.11924000000000001
9:119484132:A:T	rs34687269	eGFRcys	0.16751	0.21348000000000003
9:119484528:C:T	rs1372328	eGFR	0.028461	0.042091
9:119484528:C:T	rs1372328	sCr	0.061112	0.078559
9:119484536:CA:C	rs546581069	sCr	0.048074	0.06194500000000001
9:119484577:ACAAT:A	9:119484577_ACAAT_A	eGFR	0.030819	0.045521
9:119484577:ACAAT:A	9:119484577_ACAAT_A	sCr	0.061457000000000005	0.078998
9:120307012:T:G	rs524440	Guilty_Feelings	0.35594000000000003	0.48353
9:120317042:A:G	rs494062	Guilty_Feelings	0.033043	0.044138
9:123707281:C:T	rs141350020	eGFRcys	0.97144	0.99356
9:124417665:TG:T	9:124417665_TG_T	Plt	0.089786	0.10046000000000001
9:126976346:A:G	rs4838131	Neutro	0.40649	0.43886000000000003
9:126985858:T:C	rs72759286	Neutro	0.28596	0.30072
9:127191232:G:A	rs10986338	Mono	0.18254	0.20688
9:127191232:G:A	rs10986338	Plt	0.20132	0.22615
9:127191232:G:A	rs10986338	WBC	0.27544	0.29486999999999997
9:127191232:G:A	rs10986338	Lym	0.19172999999999998	0.21115
9:127191540:C:T	rs12378064	Mono	0.13657	0.15508
9:127191540:C:T	rs12378064	Plt	0.12055999999999999	0.13602
9:127191540:C:T	rs12378064	WBC	0.22363000000000002	0.23976999999999998
9:127191540:C:T	rs12378064	Lym	0.14121	0.15592999999999999
9:127191583:CAG:C	9:127191583_CAG_C	Lym	0.16325	0.18012999999999998
9:127191583:CAG:C	9:127191583_CAG_C	Mono	0.12447000000000001	0.14142000000000002
9:127191583:CAG:C	9:127191583_CAG_C	Plt	0.11054000000000001	0.12483
9:127191583:CAG:C	9:127191583_CAG_C	WBC	0.14143	0.15192999999999998
9:127191696:A:G	rs7040814	Plt	0.092953	0.10513
9:129286725:G:C	rs16929100	Ca	0.14962999999999999	0.16118
9:129294954:C:T	rs13301969	Ca	0.08522300000000001	0.099345
9:129294976:T:G	rs10819178	Ca	0.5096	0.59491
9:129294976:T:G	rs10819178	P	0.23417	0.25176
9:129300073:T:C	rs7860558	P	0.5481699999999999	0.5814
9:132239699:T:A	rs7867237	ALT	0.10751	0.14262
9:132240992:G:A	rs57536766	ALT	0.063264	0.083877
9:132241861:G:A	rs968477	ALT	0.055689999999999996	0.073283
9:132246011:C:T	rs4837372	AST	0.08513	0.099787
9:132246409:G:T	rs1147377	AST	0.067979	0.079738
9:132246613:A:G	rs1147378	ALT	0.031013	0.041763
9:132246613:A:G	rs1147378	AST	0.087354	0.10227
9:132248577:T:C	rs1147380	ALT	0.031466	0.042405
9:132248976:T:C	rs1147381	ALT	0.034854	0.046876999999999995
9:132248976:T:C	rs1147381	AST	0.05901699999999999	0.069348
9:132253981:C:G	rs1220794	ALT	0.036364999999999995	0.04874
9:133462640:T:C	rs10901208	ALP	0.11840999999999999	0.15775999999999998
9:133462640:T:C	rs10901208	Height	0.19815	0.25634
9:133469990:A:T	rs8181197	ALP	0.14734	0.20885
9:133473303:C:G	rs3802342	ALP	0.12265999999999999	0.1407
9:133473303:C:G	rs3802342	Height	0.38226	0.42576
9:133478827:C:G	rs7851693	Height	0.20089	0.21873
9:133496529:G:A	rs10793951	ALP	0.15671	0.20928000000000002
9:133501018:T:C	rs7021911	ALP	0.060400999999999996	0.087175
9:135868586:C:A	rs113257865	Eosino	0.024963	0.03835
9:135876034:G:A	rs4962035	Eosino	0.3053	0.32919
9:135879209:G:T	rs4962085	Eosino	0.103	0.13878
9:136146597:C:T	rs550057	eGFR	0.8064899999999999	0.82247
9:136146597:C:T	rs550057	sCr	0.74192	0.76466
9:137117496:C:T	rs7028191	NAP	0.23581999999999997	0.25545
10:925447:A:AT	rs78017654	sCr	0.16455	0.2423
10:925447:A:AT	rs78017654	eGFR	0.26071	0.36367
10:3632857:TA:T	10:3632857_TA_T	eBMD	0.46724	0.5138
10:3903834:C:T	rs7918143	Mono	0.036532	0.047576
10:3905714:G:A	rs7911769	Mono	0.040764999999999996	0.054589
10:3905883:T:A	rs7901171	Mono	0.032558	0.049579000000000005
10:3906070:G:A	rs10904111	Mono	0.035713999999999996	0.049181
10:3907121:G:GT	rs11406803	Mono	0.050797	0.062342999999999996
10:3910816:C:T	rs11252145	Mono	0.076999	0.099661
10:3912205:T:TA	rs71392409	Mono	0.049113	0.077038
10:6625378:T:C	rs2255088	DVT	0.12984	0.17757
10:6627700:T:C	rs10796303	DVT	0.07537200000000001	0.11553
10:6629225:G:A	rs10906922	DVT	0.075183	0.12437000000000001
10:6629862:T:TAA	rs111828205	DVT	0.13724	0.18582
10:6630095:G:A	rs755627	DVT	0.076712	0.10497000000000001
10:6960448:C:A	rs9423995	MCH	0.090516	0.15143
10:6961629:G:A	rs12416190	MCH	0.16191	0.27493
10:6962420:C:T	rs4998333	MCH	0.10044	0.11735
10:7452743:A:G	rs2245569	Height	0.18	0.33191
10:7456760:G:C	rs12184388	Height	0.14454	0.25987
10:8098719:T:C	rs1399180	Lym	0.18112999999999999	0.19453
10:8099021:T:C	rs2388486	Lym	0.17077	0.18263
10:8120143:A:G	rs477461	Ca	0.059466	0.072642
10:8120242:A:G	rs10905285	Ca	0.1167	0.14160999999999999
10:8120246:C:T	rs10905286	Ca	0.11685999999999999	0.1418
10:8120493:A:G	rs417777	Ca	0.10032	0.12125999999999999
10:8465203:G:C	rs2485713	Mono	0.31124	0.46348
10:8605076:T:TAC	rs141147061	Eosino	0.95199	0.97264
10:8842989:CTG:C	10:8842989_CTG_C	Asthma	0.044337	0.097509
10:8842989:CTG:C	10:8842989_CTG_C	Eosino	0.045342	0.13746
10:8850369:C:CT	rs71374531	Asthma	0.075166	0.17494
10:8850735:C:T	rs11255938	DVT	0.5593899999999999	0.63671
10:8852506:T:A	rs1591299	Eosino	0.024842	0.071181
10:8852506:T:A	rs1591299	Asthma	0.026657999999999998	0.055414
10:9053073:G:C	rs962992	DVT	0.082227	0.09719900000000001
10:9053073:G:C	rs962992	Asthma	0.096583	0.11565
10:9053073:G:C	rs962992	Eosino	0.099852	0.11947999999999999
10:9053073:G:C	rs962992	FEV1FVC	0.084857	0.10038
10:9053132:C:T	rs962993	DVT	0.0905	0.10697000000000001
10:9053132:C:T	rs962993	Asthma	0.10534	0.12614
10:9053132:C:T	rs962993	Eosino	0.092987	0.11127000000000001
10:9053132:C:T	rs962993	FEV1FVC	0.087394	0.10337
10:9054325:C:T	rs1775553	DVT	0.11638	0.13433
10:9054325:C:T	rs1775553	Eosino	0.060530999999999995	0.070728
10:9054325:C:T	rs1775553	FEV1FVC	0.076574	0.088487
10:9054340:A:C	rs1775554	DVT	0.11267	0.13004000000000002
10:9054340:A:C	rs1775554	Eosino	0.12228	0.14288
10:9054340:A:C	rs1775554	FEV1FVC	0.08645599999999999	0.09986
10:9054340:A:C	rs1775554	Asthma	0.066419	0.077666
10:9062856:T:G	rs2197415	DVT	0.088335	0.10627
10:9062856:T:G	rs2197415	FEV1FVC	0.080581	0.09702899999999999
10:9062856:T:G	rs2197415	Asthma	0.11537	0.14060999999999998
10:9062987:T:TAC	rs372081728	DVT	0.9500700000000001	0.97239
10:9317697:CTTA:C	10:9317697_CTTA_C	Ca	0.075665	0.09393
10:9317817:G:A	rs35421086	Ca	0.18797	0.20795999999999998
10:9319287:G:A	rs72786684	Ca	0.17307	0.22363000000000002
10:12250620:T:C	rs7895525	T2D	0.40963999999999995	0.60259
10:12307894:C:T	rs11257655	HbA1c	0.9692299999999999	0.98785
10:12307894:C:T	rs11257655	Glucose	0.8081699999999999	0.8380799999999999
10:12459773:A:G	rs2801482	IGF1	0.15305	0.17038
10:12466468:G:A	rs1111057	IGF1	0.24009	0.28331
10:12467428:G:A	rs12243617	IGF1	0.094412	0.11327999999999999
10:12471013:G:A	rs79567777	IGF1	0.16915	0.2018
10:12963727:C:T	rs17501300	Height	0.052676	0.06563200000000001
10:12963735:GTTTCTGT:G	10:12963735_GTTTCTGT_G	Height	0.078926	0.098339
10:12963847:A:G	rs74981563	Height	0.020222	0.031318
10:12968591:C:T	rs76632575	Height	0.009268299999999998	0.019417
10:13735587:G:A	rs737376	RBC	0.16345	0.58099
10:13735587:G:A	rs737376	Ht	0.029408	0.10619
10:13740551:C:T	rs2031609	FEV1FVC	0.16439	0.31367
10:13742275:T:TCC	rs574503830	RBC	0.12648	0.40558
10:13742275:T:TCC	rs574503830	Hb	0.35434	0.9544299999999999
10:13742275:T:TCC	rs574503830	Ht	0.27476	0.88771
10:13919625:C:T	rs1881586	FEV1FVC	0.4418	0.50376
10:16721496:T:G	rs3864821	BMI	0.012338	0.1626
10:16721496:T:G	rs3864821	BFP	0.029077	0.2302
10:16721563:C:G	rs10904789	BFP	0.013661000000000001	0.10022
10:16724965:T:C	rs4237342	BFP	0.012087	0.11852
10:16859618:G:C	rs811912	Plt	0.08268400000000001	0.22896
10:16861400:G:A	rs780632	Plt	0.033016000000000004	0.061572
10:16863161:G:A	rs780633	Plt	0.046019	0.12557000000000001
10:16872797:A:G	rs2603807	Plt	0.071894	0.1956
10:16874565:T:C	rs1797081	Plt	0.10905999999999999	0.15967
10:18334521:A:G	rs2488136	SBP	0.091151	0.16879
10:18334521:A:G	rs2488136	PP	0.12429000000000001	0.22141
10:18348030:T:G	rs2249672	SBP	0.2059	0.38459
10:18348030:T:G	rs2249672	PP	0.16141	0.29129
10:18549889:C:T	rs73601548	BW	0.61511	0.85521
10:20334626:C:T	rs7089618	eBMD	0.20418	0.70734
10:22631457:G:A	rs117265361	AG	0.31813	0.42871000000000004
10:22631457:G:A	rs117265361	NAP	0.26345999999999997	0.39076
10:22663886:T:TA	rs151079289	AG	0.11790999999999999	0.13851
10:22663886:T:TA	rs151079289	NAP	0.14117000000000002	0.18213
10:25178864:G:A	rs11014285	BW	0.70801	0.77761
10:25199951:A:G	rs10828722	ALP	0.054817	0.096702
10:25199951:A:G	rs10828722	Lym	0.060913999999999996	0.099297
10:25199951:A:G	rs10828722	Eosino	0.06626	0.11098
10:25199951:A:G	rs10828722	Neutro	0.15166	0.21663000000000002
10:25199951:A:G	rs10828722	WBC	0.15782000000000002	0.22150999999999998
10:25199951:A:G	rs10828722	Mono	0.056126999999999996	0.08681699999999999
10:25199951:A:G	rs10828722	Plt	0.079817	0.12918
10:25200805:AAAAC:A	10:25200805_AAAAC_A	Neutro	0.042746	0.06436599999999999
10:25200805:AAAAC:A	10:25200805_AAAAC_A	Plt	0.088168	0.14894000000000002
10:25200805:AAAAC:A	10:25200805_AAAAC_A	Eosino	0.066476	0.11625
10:25200805:AAAAC:A	10:25200805_AAAAC_A	ALP	0.047307	0.087255
10:25200805:AAAAC:A	10:25200805_AAAAC_A	Lym	0.031559	0.05391
10:25200805:AAAAC:A	10:25200805_AAAAC_A	WBC	0.031354	0.046072
10:25202038:C:T	rs11014296	Neutro	0.12451	0.17887
10:25202038:C:T	rs11014296	Mono	0.070893	0.11002
10:25202038:C:T	rs11014296	Plt	0.076106	0.12380999999999999
10:25202038:C:T	rs11014296	Eosino	0.065411	0.1101
10:25202038:C:T	rs11014296	ALP	0.049139999999999996	0.087207
10:25202038:C:T	rs11014296	Lym	0.079984	0.13091
10:25202038:C:T	rs11014296	WBC	0.14277	0.2014
10:25205058:T:C	rs10828723	Neutro	0.1253	0.14656
10:25205058:T:C	rs10828723	Mono	0.05865700000000001	0.07421
10:25205058:T:C	rs10828723	Plt	0.08134	0.1077
10:25205058:T:C	rs10828723	Eosino	0.066888	0.091653
10:25205058:T:C	rs10828723	WBC	0.12568	0.14434
10:25205058:T:C	rs10828723	ALP	0.05443099999999999	0.078571
10:25205058:T:C	rs10828723	Lym	0.057852999999999995	0.077173
10:25206412:T:G	rs7896608	Neutro	0.043682	0.056402999999999995
10:25206412:T:G	rs7896608	Mono	0.043169	0.059944000000000004
10:25206412:T:G	rs7896608	Plt	0.045156	0.065621
10:25206412:T:G	rs7896608	Eosino	0.044963	0.067523
10:25206412:T:G	rs7896608	ALP	0.044407	0.070301
10:25206412:T:G	rs7896608	Lym	0.037277	0.054553
10:25206554:C:T	rs7908585	Mono	0.053465	0.06966
10:25206554:C:T	rs7908585	Plt	0.083699	0.11402999999999999
10:25206554:C:T	rs7908585	Neutro	0.11292	0.13599
10:25206554:C:T	rs7908585	Eosino	0.064174	0.090501
10:25206554:C:T	rs7908585	ALP	0.052615999999999996	0.078183
10:25206554:C:T	rs7908585	Lym	0.05011	0.06883099999999999
10:25206554:C:T	rs7908585	WBC	0.10243	0.12108
10:25218243:G:T	rs10828725	ALP	0.066491	0.08027100000000001
10:25218243:G:T	rs10828725	Lym	0.15416	0.17181
10:25218243:G:T	rs10828725	Mono	0.20402	0.21503000000000003
10:25816032:CAT:C	10:25816032_CAT_C	Diverticulosis	0.09013099999999999	0.13731
10:25819228:C:T	rs7077800	Diverticulosis	0.11042	0.13738
10:25819990:T:C	rs10764556	Diverticulosis	0.062804	0.10002
10:25821161:A:G	rs10508699	Diverticulosis	0.06629199999999999	0.080122
10:25821234:T:TG	rs35301889	Diverticulosis	0.062018	0.077954
10:25821273:A:G	rs10828816	Diverticulosis	0.056422	0.070985
10:25821318:T:C	rs10508700	Diverticulosis	0.10368	0.12983
10:26713667:C:T	rs3006824	Eosino	0.03784	0.058504999999999995
10:26716339:G:A	rs3006822	Eosino	0.031262	0.049156
10:26723799:G:A	rs3006814	Eosino	0.025633999999999997	0.043452
10:26724082:G:T	rs3006812	Eosino	0.020638999999999998	0.032825
10:26753358:C:T	rs3006833	Eosino	0.058307000000000005	0.10405999999999999
10:26757778:T:C	rs703007	Eosino	0.09731000000000001	0.13888
10:26758867:C:A	rs703003	Eosino	0.11737	0.14223
10:27900680:C:T	rs975889	Height	0.56408	0.58307
10:27901359:G:T	rs2637326	Height	0.17909	0.21578000000000003
10:28004360:A:G	rs1907382	eBMD	0.056019000000000006	0.067851
10:28004860:C:CTT	rs9299861	eBMD	0.058931	0.072617
10:28032915:A:G	rs2815481	eBMD	0.044138	0.056625999999999996
10:28033433:C:G	rs1907377	eBMD	0.045443	0.058301
10:28037381:A:G	rs2130808	eBMD	0.068735	0.08097599999999999
10:28441878:A:AT	rs11425871	eBMD	0.42498	0.46193999999999996
10:29196655:C:A	rs703037	Urea	0.08208	0.13995
10:29198853:T:G	rs703035	Urea	0.15716	0.33859
10:29203987:C:T	rs703031	Urea	0.1075	0.17356
10:30017048:A:G	rs7098831	eBMD	0.306	0.46971
10:30080681:A:G	rs10826698	eBMD	0.041662	0.058154
10:30829554:A:C	rs3124181	AG	0.9673	0.98672
10:30829554:A:C	rs3124181	NAP	0.96791	0.98698
10:31053282:C:G	rs903276	eBMD	0.32924000000000003	0.34453
10:31369709:T:G	rs11813059	PP	0.90504	0.9327200000000001
10:33636099:AT:A	10:33636099_AT_A	HDLC	0.6479199999999999	0.89604
10:33636099:AT:A	10:33636099_AT_A	ApoA	0.9022399999999999	0.97882
10:33951730:A:C	rs17231072	HDLC	0.10514000000000001	0.19259
10:33951730:A:C	rs17231072	BFP	0.07546	0.15616
10:33951865:A:G	rs17296831	HDLC	0.088697	0.18654
10:33951865:A:G	rs17296831	BFP	0.082072	0.19485999999999998
10:34163157:A:C	rs2008929	WHRadjBMI	0.15611	0.5717300000000001
10:36456612:C:T	rs1855557	Hb	0.10904000000000001	0.1408
10:36456612:C:T	rs1855557	Ht	0.11485999999999999	0.14444
10:36456612:C:T	rs1855557	RBC	0.077334	0.10163
10:36461567:G:A	rs1451193	Ht	0.095429	0.13157
10:36461567:G:A	rs1451193	Hb	0.090114	0.12759
10:36461567:G:A	rs1451193	RBC	0.10195	0.14645999999999998
10:36461760:G:A	rs1451192	Ht	0.12158	0.14431
10:36461760:G:A	rs1451192	Hb	0.1056	0.12877
10:36461760:G:A	rs1451192	RBC	0.10955	0.13560999999999998
10:36461955:CT:C	10:36461955_CT_C	Ht	0.14068	0.28393
10:36461955:CT:C	10:36461955_CT_C	Hb	0.14476	0.2999
10:36461955:CT:C	10:36461955_CT_C	RBC	0.14231	0.29941
10:44348098:G:A	rs1468061	eBMD	0.026691000000000003	0.038867
10:44349516:C:G	rs17464560	eBMD	0.025863999999999998	0.053983
10:44352569:G:A	rs4948786	eBMD	0.037561000000000004	0.054794
10:44360599:A:C	rs9633744	eBMD	0.037279	0.075762
10:44366565:T:C	rs12359360	eBMD	0.03993	0.066124
10:44366841:G:A	rs11238753	eBMD	0.030735000000000002	0.050778
10:44369899:C:T	rs10899927	eBMD	0.030309	0.057914
10:44369906:A:G	rs10899928	eBMD	0.045189	0.085859
10:44371782:G:GT	rs5784614	eBMD	0.021427	0.044833
10:44371903:A:G	rs7903927	eBMD	0.035783999999999996	0.07439
10:45950055:T:C	rs116840852	MCV	0.19821	0.23998000000000003
10:45950055:T:C	rs116840852	MCH	0.30207	0.35320999999999997
10:45952896:C:G	rs77677521	MCV	0.13599	0.14724
10:45957247:C:CA	rs11394256	ApoA	0.054601	0.071213
10:45957247:C:CA	rs11394256	HDLC	0.075866	0.09607
10:45958082:G:GT	rs147278638	ApoA	0.047238	0.061767999999999997
10:45958082:G:GT	rs147278638	HDLC	0.067304	0.085261
10:45988597:G:A	rs10900221	ApoA	0.057585000000000004	0.069352
10:45992470:G:A	rs12249012	ApoA	0.059088	0.077138
10:45992470:G:A	rs12249012	HDLC	0.05708099999999999	0.073197
10:45993782:A:T	rs12246131	HDLC	0.06651599999999999	0.076571
10:46010891:C:A	rs58865519	HDLC	0.052157	0.06356200000000001
10:46010891:C:A	rs58865519	ApoA	0.058265	0.072076
10:46018831:A:G	rs11239549	ApoA	0.031824	0.042295
10:52047031:C:T	rs6481170	LOY	0.032157	0.049341
10:52053115:A:G	rs892987	LOY	0.059971000000000003	0.092125
10:52053306:T:C	rs892988	LOY	0.044502999999999994	0.071795
10:52054229:G:A	rs2082930	LOY	0.054408000000000005	0.071673
10:52065890:T:C	rs14327	LOY	0.050241	0.083746
10:52068298:C:T	rs2842084	LOY	0.052237	0.069374
10:52068751:A:G	rs2842085	LOY	0.060873000000000003	0.08071
10:52068784:G:C	rs2842086	LOY	0.060882000000000006	0.080722
10:52615022:T:A	rs12414527	GGT	0.22728	0.36366
10:52642384:A:G	rs17500846	Glucose	0.10457000000000001	0.33302
10:52642384:A:G	rs17500846	GGT	0.13943	0.48039
10:52648454:C:T	rs10821907	eGFR	0.45687	0.82362
10:52648454:C:T	rs10821907	sCr	0.18256	0.5594600000000001
10:52648454:C:T	rs10821907	GGT	0.7078	0.9139200000000001
10:52648454:C:T	rs10821907	eGFRcys	0.34026	0.7452
10:53197959:C:CA	rs557801971	IGF1	0.021998	0.049326
10:53198770:T:A	rs116605413	IGF1	0.014015999999999999	0.025412999999999998
10:53203365:C:T	rs7094842	IGF1	0.0058533000000000005	0.01686
10:53211382:G:T	rs293265	IGF1	0.014962	0.029344
10:53211513:G:A	rs293267	IGF1	0.014537000000000001	0.041277
10:53212343:T:C	rs293269	IGF1	0.015295	0.035835000000000006
10:53219348:G:A	rs293287	IGF1	0.024155000000000003	0.057014999999999996
10:53220079:C:T	rs293288	IGF1	0.024505000000000002	0.041145
10:53220697:G:A	rs293289	IGF1	0.024579	0.043753
10:54413909:A:G	rs11002936	eBMD	0.9710700000000001	1.0
10:54426489:G:T	rs7099953	eBMD	0.11366	0.23335
10:54428297:C:T	rs10824766	eBMD	0.046805	0.091929
10:54428726:G:A	rs11003035	eBMD	0.051261	0.090917
10:54428956:G:A	rs11003037	eBMD	0.016265	0.03567
10:54431543:A:G	rs1373003	eBMD	0.013142	0.027582
10:54458381:C:G	rs2099901	Height	0.076011	0.15597
10:54460783:G:C	rs12218358	Height	0.1818	0.27731999999999996
10:54480623:C:T	rs7905663	Height	0.020355	0.038649
10:54482802:G:A	rs11003071	Height	0.016345	0.031423
10:54482922:T:C	rs11003072	Height	0.016265	0.029914999999999997
10:61070016:G:A	rs150318522	Ht	0.025161000000000003	0.044605
10:61134933:A:G	rs142485428	Ht	0.023528999999999998	0.072076
10:61441682:CT:C	10:61441682_CT_C	Height	0.33776999999999996	0.4372
10:61469090:C:T	rs1171615	Height	0.35556	0.37224
10:61469538:T:C	rs1171614	Height	0.52007	0.54478
10:62068191:G:A	rs10443912	IGF1	0.021849	0.069439
10:62068818:T:C	rs10761476	IGF1	0.026837	0.084961
10:62069346:T:A	rs1551685	IGF1	0.020738999999999997	0.060297
10:62076836:G:T	rs10761481	IGF1	0.02071	0.042486
10:62950585:T:C	rs4245593	Balding_Type4	0.01197	0.1424
10:63433490:G:A	rs60457246	PP	0.0075171000000000005	0.017746
10:63448848:A:T	rs61850472	PP	0.0085633	0.01935
10:63460654:T:C	rs72821800	PP	0.010758	0.02495
10:63482165:C:A	rs72823813	PP	0.016525	0.04473
10:63482165:C:A	rs72823813	SBP	0.013862000000000001	0.028181
10:63486348:T:C	rs72823821	PP	0.018383	0.031099
10:63486969:T:C	rs61564865	PP	0.018385	0.029227999999999997
10:63511306:G:A	rs57541197	SBP	0.17201	0.3392
10:63511306:G:A	rs57541197	PP	0.01075	0.029561
10:63511306:G:A	rs57541197	DBP	0.18653	0.35417
10:63511306:G:A	rs57541197	MAP	0.1977	0.37993000000000005
10:63518378:C:T	rs72831344	SBP	0.14045	0.25343000000000004
10:63518378:C:T	rs72831344	MAP	0.20275	0.35625
10:63518378:C:T	rs72831344	DBP	0.23254	0.40356
10:63518378:C:T	rs72831344	PP	0.0084787	0.021518000000000002
10:63551773:G:A	rs7070797	SBP	0.083767	0.12784
10:63551773:G:A	rs7070797	MAP	0.026679	0.040056
10:63551773:G:A	rs7070797	PP	0.019027000000000002	0.039753
10:63593571:T:C	rs56387672	TG	0.33873000000000003	0.45755
10:63684340:G:A	rs72833352	TG	0.052392999999999995	0.085536
10:63686383:T:A	rs142164605	TG	0.18578	0.26673
10:63719739:C:T	rs4948492	Lym	0.38835	0.68947
10:63724390:A:G	rs7896246	Lym	0.040309	0.054919
10:63724773:A:C	rs10821938	Height	0.16869	0.32943
10:63725862:G:A	rs4245596	Height	0.16138	0.18362
10:63751748:G:A	rs10821939	Height	0.030251	0.046449000000000004
10:63779871:C:T	rs71508903	AID	0.21498	0.24715
10:63781258:C:T	rs35892992	Hypothyroidism	0.041632	0.052113
10:63781258:C:T	rs35892992	AID	0.061094	0.086827
10:63781824:T:C	rs67527161	AID	0.088811	0.11795
10:63783406:T:C	rs12243209	WHRadjBMI	0.017943999999999998	0.048267000000000004
10:63783815:T:C	rs60510608	WHRadjBMI	0.017928	0.040793
10:63787212:A:C	rs7918533	WHRadjBMI	0.028382	0.07183200000000001
10:63787224:T:C	rs7903871	WHRadjBMI	0.028379	0.071823
10:63787846:G:A	rs2393735	WHRadjBMI	0.029967	0.075771
10:63789669:G:A	rs12266663	WHRadjBMI	0.019118	0.034914
10:63789676:T:A	rs12244885	WHRadjBMI	0.027323000000000004	0.049507999999999996
10:63790794:A:T	rs12781780	Hypothyroidism	0.0549	0.067201
10:63790794:A:T	rs12781780	AID	0.22421	0.30985999999999997
10:63795446:T:G	rs10740058	eGFR	0.084735	0.31611
10:63795446:T:G	rs10740058	sCr	0.06841900000000001	0.26469000000000004
10:63795624:C:T	rs141120957	WHRadjBMI	0.0076666	0.023395
10:63798081:T:C	rs17288591	WHRadjBMI	0.0080791	0.020266
10:63798704:T:C	rs74159509	WHRadjBMI	0.010816	0.022815000000000002
10:63799078:T:C	rs17216393	WHRadjBMI	0.0081369	0.021100999999999998
10:63800004:G:A	rs12764378	Hypothyroidism	0.048037	0.060828
10:63800839:A:C	rs17216456	WHRadjBMI	0.009755	0.029893
10:63801030:C:T	rs7902146	Hypothyroidism	0.037042	0.051722000000000004
10:63802147:G:C	rs17216532	WHRadjBMI	0.010578	0.024681
10:63805153:G:T	rs76015782	WHRadjBMI	0.066387	0.17239000000000002
10:63808475:T:C	rs7919055	WHRadjBMI	0.015169	0.041125
10:63808960:T:C	rs3740357	WHRadjBMI	0.014786	0.045611
10:63814197:T:C	rs7098633	WHRadjBMI	0.013085	0.040989
10:64258343:C:T	rs2393886	BrC	0.10419	0.29383000000000004
10:64395977:C:T	rs74156076	Eosino	0.020704	0.1375
10:64401227:T:G	rs58255509	Eosino	0.035523	0.17603
10:64407456:C:T	rs74156078	Eosino	0.045612	0.17732
10:64408686:T:C	rs57811584	Eosino	0.044297	0.20895999999999998
10:64490495:C:T	rs442309	Insomnia	0.045344	0.061581
10:64494174:G:T	rs224052	Insomnia	0.045574	0.076331
10:64521356:T:G	rs224031	Insomnia	0.13238	0.21304
10:64521829:G:A	rs224032	Insomnia	0.13435999999999998	0.17297
10:64525547:T:C	rs224045	Height	0.41153999999999996	0.46245
10:64532595:T:C	rs448355	Plt	0.08139199999999999	0.16427999999999998
10:64539921:T:C	rs224089	Plt	0.047016	0.08821
10:64539964:A:G	rs7083045	Height	0.2489	0.30029
10:64542059:T:C	rs224095	Plt	0.051965	0.081963
10:64543441:T:C	rs224099	Plt	0.048504000000000005	0.065733
10:64543777:T:A	rs224101	Plt	0.029522000000000003	0.039623
10:64550071:G:C	rs224109	Plt	0.056919000000000004	0.12287999999999999
10:64552010:G:A	rs224111	Plt	0.11116	0.20435999999999999
10:64552607:G:A	rs1509966	DBP	0.45623	0.49993000000000004
10:64574571:G:A	rs10995315	Lym	0.061023	0.097357
10:64575245:G:A	rs2297488	Lym	0.059146000000000004	0.094378
10:64575360:C:G	rs2297489	Lym	0.071854	0.11455
10:64578483:C:T	rs61865884	Lym	0.032897	0.047738
10:64579059:C:T	rs61865885	Lym	0.031257	0.045379
10:64580430:T:C	rs10995316	Lym	0.031539	0.042848000000000004
10:64588680:T:C	rs11817939	Lym	0.037121	0.050841000000000004
10:64591612:C:A	rs10995321	Lym	0.031882	0.044883
10:64955581:C:T	rs10761723	Testosterone_M	0.0080432	0.045008
10:65165184:G:A	rs10822168	SHBG	0.007023100000000001	0.023612
10:65226769:TA:T	10:65226769_TA_T	Testosterone_M	0.005172100000000001	0.04049
10:65226769:TA:T	10:65226769_TA_T	SHBG	0.031814	0.13898
10:65230164:T:C	rs10761771	Testosterone_M	0.008265100000000001	0.0732
10:65230164:T:C	rs10761771	SHBG	0.017347	0.086024
10:65232539:A:G	rs10733792	SHBG	0.012958	0.053264
10:65232539:A:G	rs10733792	Testosterone_M	0.0077681	0.056984
10:65239177:T:A	rs7909960	SHBG	0.013653	0.047216
10:65239177:T:A	rs7909960	Testosterone_M	0.009097599999999999	0.056126999999999996
10:65239628:A:G	rs145000963	Plt	0.46551000000000003	0.98767
10:65247609:A:C	rs2393977	SHBG	0.010771	0.036282999999999996
10:65247609:A:C	rs2393977	Testosterone_M	0.009526600000000001	0.057187
10:65313819:A:G	rs9919429	DBP	0.028701	0.050408999999999995
10:65314711:G:C	rs2163188	Height	0.011198	0.021616999999999997
10:65314711:G:C	rs2163188	DBP	0.02908	0.054229999999999993
10:65314971:A:G	rs2393984	DBP	0.034227999999999995	0.053857
10:65315231:A:G	rs6479905	DBP	0.028776	0.04526
10:65321464:C:T	rs12245367	Height	0.027708	0.051712
10:65321464:C:T	rs12245367	DBP	0.014980000000000002	0.02732
10:65323265:G:A	rs7899657	Height	0.012155	0.024655
10:65323265:G:A	rs7899657	DBP	0.014625	0.029004000000000002
10:65323997:G:T	rs4746203	Height	0.020427	0.037191
10:65323997:G:T	rs4746203	DBP	0.013680000000000001	0.024393
10:65330195:T:A	rs7100409	DBP	0.013978999999999998	0.024618
10:65330195:T:A	rs7100409	Height	0.023081	0.041523000000000004
10:65330208:T:C	rs7100413	DBP	0.013999000000000001	0.024652
10:65330208:T:C	rs7100413	Height	0.023047	0.041461000000000005
10:65336185:A:G	rs7077256	DBP	0.054924	0.09693500000000001
10:65336185:A:G	rs7077256	Height	0.035026	0.064356
10:65336373:G:A	rs7902616	DBP	0.054762	0.09544
10:65336373:G:A	rs7902616	Height	0.035343	0.064122
10:65337141:T:C	rs10822183	DBP	0.055048	0.069065
10:65337141:T:C	rs10822183	Height	0.035075999999999996	0.045807
10:65338304:A:G	rs7910951	Height	0.12007000000000001	0.13083
10:65350279:AT:A	10:65350279_AT_A	Height	0.034654000000000004	0.048166
10:65483262:G:A	rs1262217	Ca	0.26354	0.29415
10:70976833:G:A	rs10762264	Lym	0.16868	0.2431
10:70977308:T:G	rs10998647	Lym	0.13153	0.25590999999999997
10:70979924:A:T	rs10823318	Lym	0.16834000000000002	0.32479
10:71075338:A:C	rs182898363	HbA1c	0.45038999999999996	0.51955
10:71078016:T:C	rs3812691	HbA1c	0.10312	0.13784000000000002
10:71079865:T:C	rs4072508	HbA1c	0.25883	0.36043000000000003
10:71099109:A:G	rs72805692	HDLC	0.14505	0.15911
10:74586710:TG:T	10:74586710_TG_T	Miserableness	0.94255	0.96541
10:74710484:G:C	rs7904738	ALP	0.5130100000000001	0.53217
10:76083337:T:C	rs73286281	BMI	0.015128	0.025699
10:76084111:T:C	rs11000993	BMI	0.030022000000000004	0.047488999999999996
10:76097678:G:T	rs11001001	BMI	0.027448	0.045195
10:76101122:C:CA	rs562044398	BMI	0.077864	0.10605999999999999
10:76136589:G:A	rs10824163	BMI	0.026147000000000004	0.044052
10:76139217:A:G	rs11001020	BMI	0.015977	0.026674
10:76821219:C:T	rs12763873	Height	0.055138	0.06726499999999999
10:76821452:C:T	rs11001268	Height	0.13804	0.20002
10:76822026:C:T	rs11001269	Height	0.076356	0.09171900000000001
10:76822054:C:T	rs11001270	Height	0.077235	0.092775
10:76824354:C:T	rs11001274	Height	0.086934	0.12108
10:76825638:A:T	rs11001276	Height	0.04502	0.055973
10:77191441:C:A	rs55922628	FEV1FVC	0.19493	0.30293000000000003
10:77227430:C:T	rs10762667	Balding_Type4	0.20338	0.24261999999999997
10:77231608:T:G	rs7898528	Balding_Type4	0.15592	0.1724
10:77235702:C:T	rs10762668	Balding_Type4	0.089337	0.11669000000000002
10:77252022:G:C	rs4745778	Balding_Type4	0.12387000000000001	0.14897
10:77252557:A:G	rs4745779	Balding_Type4	0.097331	0.12254000000000001
10:77253103:T:TTGGG	rs201240234	Balding_Type4	0.036525	0.052099
10:77600023:C:CA	rs35864386	BFP	0.048952999999999997	0.062503
10:77630139:C:CAT	rs200800095	BFP	0.18575999999999998	0.22364
10:77639843:G:A	rs6480792	BFP	0.031079000000000002	0.041162
10:77657667:A:G	rs2208947	BFP	0.17371	0.20167000000000002
10:77659243:A:G	rs10762686	BFP	0.11812	0.14825
10:77934649:AG:A	10:77934649_AG_A	Ht	0.045239999999999995	0.1337
10:77934649:AG:A	10:77934649_AG_A	Hb	0.055149000000000004	0.16137
10:77934649:AG:A	10:77934649_AG_A	RBC	0.086997	0.21716
10:77935031:A:G	rs10824379	Ht	0.049677	0.10142000000000001
10:77935031:A:G	rs10824379	Hb	0.046041000000000006	0.09324299999999999
10:77935031:A:G	rs10824379	RBC	0.06727999999999999	0.11613
10:78193904:C:CTTCT	rs112696243	Balding_Type4	0.061658000000000004	0.12351
10:78197583:A:G	rs17380920	Balding_Type4	0.10032999999999999	0.18700999999999998
10:78198107:G:C	rs1907352	Balding_Type4	0.1896	0.35425
10:78279033:C:T	rs2579753	eBMD	0.07171699999999999	0.16446
10:78301598:A:G	rs2637252	eBMD	0.24189000000000002	0.40573000000000004
10:79659934:G:A	rs61855849	ALT	0.080135	0.09891799999999999
10:79660125:T:C	rs10430531	ALT	0.095416	0.11804
10:79670537:C:T	rs7077051	GGT	0.12822999999999998	0.16984000000000002
10:79670654:T:C	rs1781798	GGT	0.12445	0.15853
10:79673890:A:ACTC	rs34815526	GGT	0.084965	0.1211
10:79679689:T:G	rs1248895	GGT	0.047514999999999995	0.060002
10:79683235:C:T	rs67059283	ALT	0.086551	0.10837000000000001
10:79914171:G:T	rs2264863	WBC	0.048248	0.066125
10:79919556:T:C	rs2264317	WBC	0.031263	0.041505
10:79921736:C:T	rs2264316	WBC	0.05304	0.07293999999999999
10:79932559:T:C	rs11597258	WBC	0.08061499999999999	0.10867
10:79940471:T:C	rs17522769	WBC	0.08140499999999999	0.10192000000000001
10:80757626:C:T	rs11002773	CRP	0.24443	0.30564
10:80758155:C:T	rs10824694	CRP	0.021948	0.033583999999999996
10:80758183:G:A	rs7085899	CRP	0.1917	0.28468000000000004
10:80758568:G:C	rs10824695	CRP	0.020844	0.033667
10:81140253:C:T	rs1013495	Plt	0.27906	0.30656
10:81151607:T:C	rs11813368	Plt	0.96075	0.9832299999999999
10:81234500:A:G	rs7071654	Height	0.061075	0.075895
10:81234506:A:T	rs7071655	Height	0.21141999999999997	0.26273
10:81234628:T:C	rs7090067	Height	0.061252	0.081731
10:88505098:G:T	rs56019827	ApoA	0.036007	0.07587
10:88505513:G:T	rs61857156	ApoA	0.037401	0.06565700000000001
10:88506644:G:A	rs7085911	ApoA	0.041447000000000005	0.064802
10:88508480:A:G	rs11202153	ApoA	0.068076	0.078389
10:88510097:A:G	rs12570666	ApoA	0.038242	0.073848
10:88514447:T:G	rs34076541	ApoA	0.03952	0.064322
10:89378838:G:A	rs11202473	Glucose	0.22368000000000002	0.26787
10:89378942:T:C	rs11202474	Glucose	0.21088	0.2415
10:89644286:A:C	rs34417600	WBC	0.054477	0.081723
10:89644286:A:C	rs34417600	Eosino	0.060867	0.090334
10:89644286:A:C	rs34417600	Neutro	0.060798000000000005	0.08805
10:89668276:T:C	rs34986811	WBC	0.038992	0.067344
10:89668276:T:C	rs34986811	Eosino	0.052006	0.08868200000000001
10:89668276:T:C	rs34986811	Neutro	0.039182999999999996	0.06515900000000001
10:89675590:G:C	rs1234223	IGF1	0.042516000000000005	0.057446000000000004
10:89681458:A:G	rs59085061	Neutro	0.32816	0.35059
10:89681458:A:G	rs59085061	WBC	0.26648	0.29331999999999997
10:89687497:A:C	rs79682466	Neutro	0.097247	0.17398
10:89687497:A:C	rs79682466	WBC	0.09969299999999999	0.18415
10:89687497:A:C	rs79682466	Eosino	0.077572	0.14207999999999998
10:89717112:G:T	rs34981965	Neutro	0.034523000000000005	0.067929
10:89717112:G:T	rs34981965	WBC	0.039667	0.081039
10:89717112:G:T	rs34981965	Eosino	0.051490999999999995	0.10389000000000001
10:89720292:T:A	rs35755883	IGF1	0.15145999999999998	0.20182
10:89727414:C:T	rs11202607	IGF1	0.099752	0.22553
10:89729772:A:G	rs41284074	Neutro	0.060922000000000004	0.093462
10:89729772:A:G	rs41284074	WBC	0.061785	0.098098
10:89729772:A:G	rs41284074	Eosino	0.13360999999999998	0.20956999999999998
10:89735084:A:G	rs2673802	RBC	0.30662	0.61392
10:89754831:C:T	rs141392864	Eosino	0.074866	0.14956
10:89754831:C:T	rs141392864	WBC	0.048848	0.098787
10:89755683:A:G	rs77211923	IGF1	0.016048	0.03505
10:89755852:C:T	rs10430715	IGF1	0.015790000000000002	0.035385
10:89761542:A:G	rs11202619	IGF1	0.017488999999999998	0.032448000000000005
10:89761872:A:G	rs80017821	IGF1	0.017429	0.032931
10:89762051:A:T	rs2735348	RBC	0.18216	0.33483
10:89768486:A:G	rs11202625	IGF1	0.018368000000000002	0.039084
10:89799613:A:G	rs692788	MCH	0.036879	0.057339
10:89799823:C:T	rs507795	MCH	0.034658	0.053530999999999995
10:89822721:G:T	rs1855970	MCH	0.085033	0.11332
10:89822721:G:T	rs1855970	FEV1FVC	0.11117	0.12771
10:89826993:T:C	rs1819575	MCH	0.073798	0.12430999999999999
10:89826993:T:C	rs1819575	FEV1FVC	0.14419	0.20888
10:89827001:G:C	rs1819576	MCH	0.075386	0.12697
10:89827001:G:C	rs1819576	FEV1FVC	0.13767000000000001	0.19948
10:89827275:C:T	rs1855972	MCH	0.072341	0.11921
10:89827275:C:T	rs1855972	FEV1FVC	0.10927	0.15509
10:89861218:A:G	rs12416046	Plt	0.12107000000000001	0.25545999999999996
10:89878334:G:A	rs74364334	Mono	0.7762399999999999	0.80593
10:90888090:C:T	rs72812862	Eosino	0.029479	0.04104
10:90889829:C:G	rs17380676	Eosino	0.031459	0.043256
10:90891906:C:G	rs72812866	Eosino	0.030716000000000004	0.050435
10:90892005:A:T	rs72812868	Eosino	0.031594	0.047501999999999996
10:90895168:A:G	rs72812874	Eosino	0.03059	0.044882
10:90895399:C:A	rs111897586	Eosino	0.032172000000000006	0.046356
10:90897013:A:T	rs76148114	Eosino	0.0299	0.045057
10:90897030:A:G	rs72812882	Eosino	0.0299	0.045057
10:90897930:G:A	rs11202996	Eosino	0.032116000000000006	0.053898
10:90902705:A:G	rs72812894	Eosino	0.035552	0.060364999999999995
10:91002804:C:T	rs1412445	CRP	0.11317999999999999	0.12737
10:91002927:C:T	rs1412444	CRP	0.25136	0.27171
10:91196402:T:G	rs7896106	sCr	0.096618	0.11698
10:91199864:T:C	rs6586197	sCr	0.075552	0.094992
10:91202676:G:T	rs10788643	sCr	0.063296	0.078819
10:91204067:A:G	rs4244984	sCr	0.076633	0.10453
10:91213025:C:T	rs2026913	sCr	0.11867	0.16875
10:91296924:G:A	rs28490949	eGFR	0.15427000000000002	0.19766
10:91296924:G:A	rs28490949	sCr	0.17154	0.21415
10:91311071:A:G	rs7902603	eGFR	0.27507	0.37379
10:91311071:A:G	rs7902603	sCr	0.30867	0.40871
10:92983831:A:G	rs11186507	Hb	0.06175	0.072503
10:93015079:T:A	rs2648725	Hb	0.10135	0.11457
10:94778869:T:G	rs66921281	TG	0.11475	0.13560999999999998
10:94778869:T:G	rs66921281	CRP	0.20332	0.22524
10:94784905:T:G	rs7916994	TG	0.20331	0.25924
10:94784905:T:G	rs7916994	GGT	0.18083	0.19277
10:94784905:T:G	rs7916994	CRP	0.2413	0.2884
10:94784905:T:G	rs7916994	TBil	0.38745	0.42139
10:94831781:C:T	rs66526527	GGT	0.27614	0.29655
10:94831781:C:T	rs66526527	Plt	0.66277	0.69726
10:94831781:C:T	rs66526527	TBil	0.28383	0.31108
10:94831781:C:T	rs66526527	CRP	0.078471	0.094925
10:94839724:G:T	rs4418728	HDLC	0.40764	0.48001000000000005
10:94839724:G:T	rs4418728	Plt	0.38653000000000004	0.45755
10:94839724:G:T	rs4418728	sCr	0.14709	0.18766
10:94839724:G:T	rs4418728	GGT	0.5997399999999999	0.66732
10:94839724:G:T	rs4418728	ApoB	0.39321	0.46486000000000005
10:94839724:G:T	rs4418728	HbA1c	0.4764	0.54916
10:94839724:G:T	rs4418728	eGFR	0.16747	0.21225
10:94839724:G:T	rs4418728	CRP	0.42336999999999997	0.49593999999999994
10:94839724:G:T	rs4418728	SHBG	0.4826	0.55532
10:94839724:G:T	rs4418728	TP	0.44773	0.52036
10:94839724:G:T	rs4418728	eGFRcys	0.31944	0.38589
10:94839724:G:T	rs4418728	TBil	0.069635	0.091312
10:94839724:G:T	rs4418728	NAP	0.47183	0.54457
10:94839724:G:T	rs4418728	LDLC	0.29429	0.35838000000000003
10:94839724:G:T	rs4418728	IGF1	0.58748	0.65604
10:94839724:G:T	rs4418728	TG	0.36841	0.43854
10:95316950:TG:T	rs200908518	IGF1	0.049264999999999996	0.064774
10:95317502:C:G	rs1973795	IGF1	0.042515	0.055157000000000005
10:95317665:G:C	rs7906353	IGF1	0.036973	0.047066000000000004
10:95333063:A:G	rs9630085	IGF1	0.50747	0.581
10:95895177:G:C	rs9663362	SBP	0.075658	0.097151
10:95895177:G:C	rs9663362	PP	0.11723	0.1647
10:95898681:G:A	rs731141	SBP	0.10559	0.13215
10:95898681:G:A	rs731141	PP	0.11935	0.16376
10:95898827:G:A	rs1806920	SBP	0.09049199999999999	0.12319000000000001
10:95898827:G:A	rs1806920	PP	0.09829700000000001	0.14668
10:95899646:G:C	rs2797983	SBP	0.16799	0.21908000000000002
10:95899646:G:C	rs2797983	PP	0.12945	0.18536
10:95899933:C:T	rs2689691	SBP	0.20454	0.28455
10:95899933:C:T	rs2689691	PP	0.17581	0.26849
10:95900004:A:G	rs7070115	SBP	0.044791000000000004	0.056513
10:96071561:G:A	rs2077218	WBC	0.19212	0.21624000000000002
10:96071561:G:A	rs2077218	PP	0.76177	0.78777
10:97125787:TA:T	rs746214392	Plt	0.21405	0.22871999999999998
10:97766027:G:A	rs10786256	ALP	0.036962	0.053308
10:97784002:A:ATG	rs150407151	SHBG	0.037531	0.087011
10:97784002:A:ATG	rs150407151	ALP	0.078361	0.11242
10:97794477:A:T	rs10786262	SHBG	0.0076008	0.017641
10:97794477:A:T	rs10786262	ALP	0.09403099999999999	0.1346
10:97808509:A:G	rs7913418	ALP	0.065568	0.082492
10:97827752:T:C	rs10882714	ALP	0.061849	0.078301
10:97830371:CA:C	10:97830371_CA_C	ALP	0.029199	0.042405
10:97830371:CA:C	10:97830371_CA_C	SHBG	0.044525999999999996	0.10314000000000001
10:97838474:G:A	rs1336455	ALP	0.071148	0.08907899999999999
10:97862580:T:G	rs11188604	SHBG	0.3186	0.40794
10:99762693:A:G	rs12357890	BW	0.20282999999999998	0.245
10:99762693:A:G	rs12357890	HDLC	0.039029	0.049162
10:99762693:A:G	rs12357890	BFP	0.13333	0.1627
10:99762693:A:G	rs12357890	ApoA	0.089503	0.11258
10:99762693:A:G	rs12357890	BMI	0.19377	0.22824
10:99769388:T:C	rs577525	BMI	0.15542	0.18334
10:99769388:T:C	rs577525	ApoA	0.087226	0.10989000000000002
10:99769388:T:C	rs577525	BW	0.060798000000000005	0.073549
10:99769388:T:C	rs577525	HDLC	0.088644	0.11124
10:99769388:T:C	rs577525	BFP	0.10262	0.12542999999999999
10:99769388:T:C	rs577525	TG	0.038787999999999996	0.049541
10:99772885:A:G	rs522110	BW	0.1009	0.1192
10:99772885:A:G	rs522110	BFP	0.12847999999999998	0.15334
10:99772885:A:G	rs522110	HDLC	0.14262	0.1745
10:99772885:A:G	rs522110	ApoA	0.071487	0.088037
10:99772885:A:G	rs522110	BMI	0.11964000000000001	0.13783
10:99772885:A:G	rs522110	TG	0.14712	0.18255
10:101152720:G:T	rs4423123	AST	0.52181	0.54173
10:101271982:C:A	rs11190127	Plt	0.9596399999999999	0.9778100000000001
10:101301093:C:A	rs4590800	RBC	0.25963	0.3374
10:101301093:C:A	rs4590800	MCV	0.22021	0.29095
10:101301093:C:A	rs4590800	MCH	0.18635	0.28259
10:101305342:G:A	rs1332101	RBC	0.33254	0.42001000000000005
10:101305342:G:A	rs1332101	MCV	0.21089000000000002	0.27081
10:101305342:G:A	rs1332101	MCH	0.14901	0.21961999999999998
10:101322194:A:G	rs7903634	MCV	0.058825	0.076895
10:101322555:A:G	rs989978	MCH	0.24185	0.33881999999999995
10:101322555:A:G	rs989978	MCV	0.2022	0.24681
10:101322555:A:G	rs989978	RBC	0.081278	0.097584
10:102415609:G:A	rs4075353	BMI	0.52979	0.55052
10:102626510:G:T	rs61873510	BMI	0.12735	0.13776
10:102635475:C:A	rs10883553	BMI	0.62397	0.6732
10:104064250:G:A	rs183892376	MCH	0.97306	0.99145
10:104081789:G:T	rs149749441	RBC	0.038305	0.087754
10:104897985:T:C	rs11598702	PP	0.23735	0.26143
10:104943993:G:A	rs1163238	PP	0.23567	0.2593
10:104958244:C:T	rs10883846	PP	0.32593	0.45476000000000005
10:105522875:C:T	rs12257568	FEV1FVC	0.391	0.47347
10:105530086:C:T	rs10748849	FEV1FVC	0.2578	0.31543000000000004
10:105679341:C:T	rs2488002	Benign_Neoplasms	0.16510999999999998	0.17589000000000002
10:105682296:C:T	rs11813268	AG	0.19065	0.20893
10:105682296:C:T	rs11813268	Malignant_Neoplasms	0.094828	0.12568
10:105682296:C:T	rs11813268	NAP	0.17040999999999998	0.18639
10:105682296:C:T	rs11813268	Benign_Neoplasms	0.087737	0.11316
10:105682344:T:A	rs201581170	AG	0.21461999999999998	0.23509000000000002
10:105682344:T:A	rs201581170	Malignant_Neoplasms	0.051311	0.068535
10:105682344:T:A	rs201581170	NAP	0.23558	0.25733
10:105682344:T:A	rs201581170	Benign_Neoplasms	0.083723	0.10803
10:105682345:C:A	rs75113904	Benign_Neoplasms	0.083723	0.10803
10:105682345:C:A	rs75113904	AG	0.21461999999999998	0.23509000000000002
10:105682345:C:A	rs75113904	Malignant_Neoplasms	0.051311	0.068535
10:105682345:C:A	rs75113904	NAP	0.23558	0.25733
10:107577714:C:T	rs11192616	BW	0.061127999999999995	0.17829
10:107584229:G:C	rs2418780	BW	0.08949299999999999	0.3526
10:113977211:G:A	rs12411732	TC	0.026488	0.04195
10:113978850:A:G	rs12415159	TG	0.096032	0.11094000000000001
10:113981435:T:C	rs17129638	TC	0.015927	0.026045
10:113985429:T:A	rs55645497	ALP	0.062395000000000006	0.096444
10:113985429:T:A	rs55645497	TC	0.047851	0.076784
10:113985429:T:A	rs55645497	LDLC	0.042635	0.070895
10:113986840:G:A	rs12413488	TC	0.071905	0.10004
10:113986840:G:A	rs12413488	ALP	0.04747	0.063819
10:113986840:G:A	rs12413488	LDLC	0.061905999999999996	0.089385
10:113987548:A:G	rs4573621	TC	0.06915299999999999	0.11126
10:113987548:A:G	rs4573621	ALP	0.04431	0.068893
10:113987548:A:G	rs4573621	LDLC	0.053515999999999994	0.08937300000000001
10:113988015:C:A	rs12571496	TC	0.065357	0.10364000000000001
10:113988015:C:A	rs12571496	ALP	0.043708	0.066959
10:113988015:C:A	rs12571496	LDLC	0.05820499999999999	0.09575499999999999
10:113988995:T:C	rs60191209	TC	0.069119	0.081971
10:113988995:T:C	rs60191209	LDLC	0.058134000000000005	0.071542
10:113991397:C:T	rs7082582	TBil	0.013921000000000001	0.024088
10:113991997:T:C	rs10885316	TBil	0.03338	0.054745
10:113992558:C:T	rs7922421	TBil	0.030164	0.041276
10:114000943:C:T	rs2419611	TBil	0.05097	0.086734
10:114001014:C:T	rs1986539	TBil	0.054292999999999994	0.093972
10:114001268:C:T	rs1986540	TBil	0.050195	0.087162
10:114002027:C:T	rs4285809	ALP	0.063566	0.081463
10:114002027:C:T	rs4285809	LDLC	0.064867	0.089344
10:114002027:C:T	rs4285809	TC	0.044555000000000004	0.059316999999999995
10:114022566:G:A	rs11195857	ALP	0.29919	0.35799000000000003
10:114022566:G:A	rs11195857	LDLC	0.06936	0.089339
10:114022566:G:A	rs11195857	TC	0.045652	0.056835000000000004
10:114025182:T:G	rs57594838	LDLC	0.017586	0.028089
10:114025502:C:G	rs10787435	TBil	0.040603	0.068096
10:114026046:GTGTGTGTGTGTA:G	10:114026046_GTGTGTGTGTGTA_G	ApoA	0.96444	0.9794700000000001
10:114026080:T:C	rs36014933	LDLC	0.023505	0.037475
10:114028480:C:T	rs17672352	LDLC	0.024745	0.039444
10:114028480:C:T	rs17672352	ALP	0.08589400000000001	0.12692
10:114028538:A:G	rs2419613	TBil	0.033338	0.056087
10:114030720:C:T	rs6585147	TBil	0.027954000000000003	0.040518
10:114037478:G:A	rs10885323	TBil	0.027908	0.045755000000000004
10:114048030:C:T	rs2419616	TBil	0.021773	0.037319
10:114128630:G:A	rs111823427	TC	0.36822	0.47898999999999997
10:114128630:G:A	rs111823427	TG	0.4153	0.52723
10:114715598:G:A	rs2104598	Mono	0.13784000000000002	0.15178
10:114715598:G:A	rs2104598	Height	0.046654	0.22405
10:114719741:GT:G	10:114719741_GT_G	Mono	0.6704899999999999	0.68417
10:114719741:GT:G	10:114719741_GT_G	Height	0.027020999999999996	0.12039000000000001
10:114737633:C:T	rs144155527	Glucose	0.19648	0.2134
10:114737633:C:T	rs144155527	HbA1c	0.11177000000000001	0.12653
10:114739988:G:A	rs192408510	Glucose	0.13604000000000002	0.14736
10:114739988:G:A	rs192408510	HbA1c	0.080746	0.091187
10:114741507:G:A	rs149954646	Glucose	0.079058	0.09386900000000001
10:114741507:G:A	rs149954646	HbA1c	0.065886	0.081479
10:114741673:G:A	rs145034729	Glucose	0.095911	0.11484000000000001
10:114741673:G:A	rs145034729	HbA1c	0.077693	0.096898
10:114754784:T:C	rs35198068	HbA1c	0.17805	0.24649000000000001
10:114754784:T:C	rs35198068	T2D	0.36618	0.49703
10:114758349:C:T	rs7903146	T1D	0.28788	0.41721
10:114758349:C:T	rs7903146	Glucose	0.5894	0.75408
10:114758349:C:T	rs7903146	SHBG	0.09686900000000001	0.11675999999999999
10:114758349:C:T	rs7903146	BFP	0.12401	0.1682
10:114758349:C:T	rs7903146	TC	0.1423	0.2017
10:114758349:C:T	rs7903146	HbA1c	0.077549	0.15814
10:114761697:A:C	rs10885402	WHRadjBMI	0.096912	0.1315
10:114762064:G:T	rs6585197	WHRadjBMI	0.10182000000000001	0.13053
10:114762237:G:A	rs6585198	WHRadjBMI	0.087622	0.10192999999999999
10:114765171:G:A	rs6585199	WHRadjBMI	0.11042	0.15065
10:114765747:C:A	rs4575195	TC	0.03845	0.06185
10:114765747:C:A	rs4575195	BFP	0.023441	0.036507
10:114772873:GTT:G	rs753617426	WHRadjBMI	0.08200199999999999	0.10138
10:114782581:G:GCT	rs10659211	TC	0.022333000000000002	0.034071
10:114782581:G:GCT	rs10659211	BFP	0.095932	0.13835
10:114782581:G:GCT	rs10659211	Hb	0.30601999999999996	0.36404000000000003
10:114782581:G:GCT	rs10659211	T1D	0.018099	0.028942000000000002
10:114785424:G:A	rs7074440	Hb	0.24345	0.29154
10:114785424:G:A	rs7074440	TC	0.02271	0.034851
10:114785424:G:A	rs7074440	BFP	0.15583	0.22564
10:114788436:C:T	rs56299331	SHBG	0.065872	0.079324
10:114795256:G:C	rs4367880	SHBG	0.084387	0.10975
10:114796424:C:CTTCTTTCTTTCT	rs142827301	SHBG	0.11622	0.14261
10:114801488:A:T	rs72826094	SHBG	0.085427	0.11009000000000001
10:114904201:T:G	rs12775879	Height	0.15192999999999998	0.16495
10:115092123:C:G	rs989728	eBMD	0.024894	0.090257
10:115104081:C:A	rs4339971	eBMD	0.0079182	0.02113
10:115104798:G:T	rs7080287	eBMD	0.02238	0.08409900000000001
10:115108982:G:C	rs10885434	eBMD	0.1732	0.3679
10:115707298:G:A	rs11196549	SBP	0.067076	0.078338
10:115717364:TG:T	10:115717364_TG_T	MAP	0.083826	0.09603099999999999
10:115717364:TG:T	10:115717364_TG_T	SBP	0.13147	0.14777
10:115719472:C:G	rs180943	WBC	0.8472700000000001	0.87025
10:115721605:G:A	rs74157558	DBP	0.092619	0.11204000000000001
10:115721605:G:A	rs74157558	MAP	0.08672300000000001	0.10349000000000001
10:115721605:G:A	rs74157558	SBP	0.074044	0.086993
10:115782271:A:G	rs10490905	DBP	0.11184000000000001	0.17126
10:115782367:T:C	rs77768243	DBP	0.11975	0.13157
10:115782368:G:A	rs77334369	DBP	0.11915999999999999	0.13092
10:115782424:C:G	rs67728379	DBP	0.13876	0.15242999999999998
10:115783466:T:C	rs7069673	DBP	0.1351	0.15839
10:115783832:T:C	rs7070157	DBP	0.14515	0.2189
10:115786233:G:A	rs72823013	ApoB	0.12825	0.15900999999999998
10:115786233:G:A	rs72823013	HDLC	0.10859	0.13175
10:115786233:G:A	rs72823013	AST	0.09247999999999999	0.1172
10:115786233:G:A	rs72823013	LDLC	0.14196	0.17735
10:115786233:G:A	rs72823013	ApoA	0.079544	0.10167999999999999
10:115786236:G:A	rs72823014	ApoB	0.12287999999999999	0.15238
10:115786236:G:A	rs72823014	HDLC	0.12021	0.14585
10:115786236:G:A	rs72823014	AST	0.10876	0.13781
10:115786236:G:A	rs72823014	LDLC	0.13984000000000002	0.17471
10:115786236:G:A	rs72823014	ApoA	0.08859600000000001	0.11324000000000001
10:115786611:G:T	rs72823015	ApoA	0.096603	0.10755
10:115788111:T:C	rs72823016	ApoA	0.07611699999999999	0.10505999999999999
10:115788111:T:C	rs72823016	LDLC	0.079224	0.10695
10:115788111:T:C	rs72823016	AST	0.083844	0.11473
10:115788111:T:C	rs72823016	ApoB	0.080481	0.10807
10:115788111:T:C	rs72823016	HDLC	0.068406	0.089617
10:115796337:A:G	rs17875416	LDLC	0.06149500000000001	0.077341
10:115796337:A:G	rs17875416	ApoA	0.071809	0.09229
10:115796337:A:G	rs17875416	ApoB	0.059065999999999994	0.074084
10:115796337:A:G	rs17875416	HDLC	0.054426	0.06639099999999999
10:115796337:A:G	rs17875416	AST	0.076698	0.097731
10:115797947:T:A	rs72823020	ApoA	0.081535	0.11650999999999999
10:115797947:T:A	rs72823020	ApoB	0.068602	0.095514
10:115797947:T:A	rs72823020	HDLC	0.14103	0.19128
10:115798184:G:T	rs55720524	ApoA	0.07069199999999999	0.081635
10:115798268:TAA:T	10:115798268_TAA_T	LDLC	0.08025399999999999	0.10303
10:115798268:TAA:T	10:115798268_TAA_T	ApoA	0.055738	0.073168
10:115798268:TAA:T	10:115798268_TAA_T	AST	0.08239099999999999	0.10720999999999999
10:115798268:TAA:T	10:115798268_TAA_T	ApoB	0.078067	0.099718
10:115814806:T:A	rs10787517	TG	0.95052	0.97277
10:115830718:C:G	rs4918889	DBP	0.5441	0.97093
10:119480578:G:A	rs10886117	UA	0.9284100000000001	0.9598399999999999
10:119564233:CT:C	rs777636478	UA	0.151	0.16722
10:119568331:T:C	rs11198117	UA	0.11342	0.12611
10:122534886:C:CT	rs538975706	BFP	0.28304	0.29838000000000003
10:122875547:A:C	rs2254074	WHRadjBMI	0.073491	0.09127
10:122875589:G:A	rs2254069	WHRadjBMI	0.10840999999999999	0.13442
10:122876975:A:G	rs2253920	WHRadjBMI	0.091152	0.1013
10:122890258:T:C	rs77170423	T2D	0.9706799999999999	0.98377
10:122968115:C:T	rs11199830	PP	0.05680399999999999	0.066959
10:122969442:C:T	rs113400087	PP	0.12809	0.17926
10:122970304:G:A	rs1907219	PP	0.046049	0.069743
10:122972439:T:G	rs11593080	PP	0.26021	0.38201999999999997
10:122996499:C:A	rs11599530	PP	0.08534800000000001	0.1358
10:123095186:A:G	rs7913694	BrC	0.24741	0.25927
10:123216310:C:T	rs10788185	FEV1FVC	0.10184	0.11363
10:123216849:C:G	rs7074862	FEV1FVC	0.09865499999999999	0.10874
10:123227435:C:T	rs7098226	FEV1FVC	0.063579	0.085811
10:123228046:C:T	rs6585739	FEV1FVC	0.057852	0.07644400000000001
10:123228209:T:G	rs6585740	FEV1FVC	0.057379	0.074692
10:123228500:A:G	rs12256320	FEV1FVC	0.045956	0.057248
10:123272296:G:A	rs3135766	GGT	0.38403000000000004	0.43565
10:123405480:C:G	rs7902581	Height	0.97583	1.0
10:124164654:A:G	rs10082476	Height	0.30565	0.46491000000000005
10:124692586:A:G	rs4980169	LDLC	0.19246	0.31815
10:124693587:G:T	rs7904973	LDLC	0.17343	0.28805
10:125054048:C:G	rs11593580	Height	0.18791	0.20310999999999998
10:125065084:T:C	rs4317922	Urea	0.40554	0.43287
10:125105668:A:G	rs34004366	Height	0.30677	0.3289
10:126330758:C:T	rs61870502	Lym	0.9622	0.97793
10:126658075:G:A	rs11245450	Age_at_Menopause	0.9734	0.98856
10:126684134:T:C	rs3781446	BMI	0.36641999999999997	0.64674
10:126770730:C:A	rs60686205	UA	0.42675	0.43771000000000004
10:127944593:T:C	rs11244909	eBMD	0.15727	0.19983
10:131583388:G:A	rs4750773	Age_at_Menopause	0.047661	0.07941799999999999
10:131583538:C:G	rs4751122	Age_at_Menopause	0.11952	0.19677999999999998
10:131588705:A:G	rs35028872	Age_at_Menopause	0.16582	0.27399
10:133258349:A:G	rs143625173	Worry_Too_Long	0.70107	0.83078
11:219538:A:G	rs4758633	HbA1c	0.37999	0.44519
11:219538:A:G	rs4758633	NAP	0.1752	0.18952
11:219538:A:G	rs4758633	Lym	0.3887	0.42683000000000004
11:220243:T:C	rs10902106	HbA1c	0.36908	0.42725
11:220243:T:C	rs10902106	NAP	0.16418	0.17551
11:220243:T:C	rs10902106	Lym	0.39234	0.42568999999999996
11:221322:G:T	rs574185	NAP	0.5350199999999999	0.5649
11:306920:T:A	rs7115703	ALP	0.40318000000000004	0.41831
11:324880:G:C	rs7395116	Eosino	0.18375999999999998	0.20665
11:327334:C:T	rs11246068	Eosino	0.3966	0.54199
11:2167850:C:T	rs17885785	sCr	0.8391	0.8684299999999999
11:8037434:G:A	rs77008192	eGFR	0.044636	0.056347
11:8037434:G:A	rs77008192	sCr	0.049599000000000004	0.061034000000000005
11:8039358:A:T	rs73414921	sCr	0.082121	0.09863999999999999
11:8039358:A:T	rs73414921	eGFR	0.061837	0.076228
11:8040277:C:T	rs59419422	sCr	0.069896	0.084614
11:8040277:C:T	rs59419422	eGFR	0.072542	0.090048
11:8040323:G:A	rs61327861	sCr	0.095189	0.11515
11:8040323:G:A	rs61327861	eGFR	0.10503	0.13027
11:8043412:G:A	rs141100072	sCr	0.059177	0.072187
11:8043412:G:A	rs141100072	eGFR	0.052084000000000005	0.065182
11:8043440:G:T	rs11041713	sCr	0.058306	0.071128
11:8043440:G:T	rs11041713	eGFR	0.049922	0.062485
11:8044651:G:A	rs12278501	sCr	0.067909	0.08458500000000001
11:8044651:G:A	rs12278501	eGFR	0.059179999999999996	0.075623
11:8044745:C:T	rs12292108	sCr	0.067824	0.084479
11:8044745:C:T	rs12292108	eGFR	0.059216	0.075668
11:8046881:C:T	rs80078453	sCr	0.12955999999999998	0.14955
11:8046881:C:T	rs80078453	eGFR	0.11771	0.13937
11:8637191:G:C	rs1128559	SBP	0.39068	0.42827
11:8637926:G:C	rs10769933	SBP	0.36166	0.38684
11:8900394:C:T	rs2653559	eBMD	0.44238999999999995	0.50926
11:9624708:C:CT	rs560847201	ALP	0.045339	0.065178
11:9642451:T:C	rs10840273	ALP	0.085217	0.097086
11:9667828:A:G	rs12275368	ALP	0.10246	0.14146
11:9682401:C:T	rs11605234	ALP	0.02732	0.042817
11:10238423:G:A	rs10770100	UA	0.010612	0.031718
11:10238431:T:A	rs10770102	UA	0.0095885	0.028729
11:10262551:T:C	rs11042685	UA	0.011923	0.025448
11:10358139:A:T	rs2403309	UA	0.040724	0.070138
11:10358145:A:G	rs2923091	UA	0.040724	0.070138
11:10361509:A:G	rs2015148	UA	0.016983	0.044696
11:10361731:G:C	rs2923095	UA	0.010806	0.026258
11:10364963:G:A	rs2957688	UA	0.024255000000000002	0.054277
11:10366029:C:T	rs9704692	UA	0.075931	0.2167
11:10468712:G:A	rs11606703	HbA1c	0.0535	0.06627999999999999
11:10468724:C:G	rs11602632	HbA1c	0.051412	0.063694
11:10478228:C:T	rs2071020	HbA1c	0.12602	0.16184
11:10481601:T:C	rs71476871	TBil	0.056226	0.10709
11:10481613:T:A	rs936514	HbA1c	0.06903300000000001	0.086703
11:10481667:C:T	rs936513	HbA1c	0.052548000000000004	0.065081
11:10492320:C:G	rs12786914	TBil	0.4662	0.5807
11:11820449:A:C	rs10831676	CRP	0.50405	0.55883
11:12133478:C:G	rs11022177	WBC	0.28662	0.3214
11:12135604:C:G	rs1159649	WBC	0.2778	0.29241
11:12137982:G:A	rs4756772	WBC	0.11474000000000001	0.12821
11:12138208:G:A	rs7947696	WBC	0.12762	0.14255
11:12665604:T:C	rs10831888	Height	0.018968000000000002	0.045387000000000004
11:12665834:A:T	rs10831889	Height	0.026889	0.071285
11:12676884:C:T	rs10831893	Height	0.021268000000000002	0.052142999999999995
11:12677295:A:C	rs12281511	Height	0.015508000000000001	0.053898
11:12678387:C:T	rs6485977	Height	0.025306	0.08229600000000001
11:12678415:T:C	rs6485978	Height	0.019178999999999998	0.062372000000000004
11:12678790:G:A	rs7931320	Height	0.021818	0.075049
11:12679245:T:G	rs7931934	Height	0.013054	0.044903
11:12680733:G:A	rs10831894	Height	0.019666	0.059613
11:12683327:T:C	rs10831895	Height	0.016492	0.036079
11:12684038:TC:T	11:12684038_TC_T	Height	0.010011	0.030861000000000003
11:12684166:G:T	rs4489724	Height	0.012306000000000001	0.035443
11:12684263:A:G	rs6416153	Height	0.0089964	0.027780000000000003
11:12684486:T:C	rs61879826	Height	0.012276	0.039025
11:12693361:G:A	rs10831896	Height	0.0095678	0.03633
11:13357183:G:A	rs10832027	TBil	0.30446999999999996	0.32087
11:13361005:T:C	rs1037169	IGF1	0.35361	0.36654000000000003
11:13361524:C:T	rs6486122	TG	0.5293100000000001	0.54237
11:13361524:C:T	rs6486122	CRP	0.66425	0.67657
11:13366722:C:G	rs12421530	Alb	0.093562	0.10368
11:13367750:T:C	rs3816360	Alb	0.20856999999999998	0.22773000000000002
11:14330260:C:T	rs2915407	WHRadjBMI	0.21659	0.2698
11:14350667:T:A	rs188691477	VitD	0.19104000000000002	0.30249000000000004
11:14358039:GA:G	11:14358039_GA_G	VitD	0.15136	0.20886999999999997
11:14360435:G:A	rs2970332	WHRadjBMI	0.23711999999999997	0.3074
11:14425286:G:A	rs10832252	Eosino	0.030532999999999998	0.044582
11:14436733:C:T	rs4382869	Eosino	0.044884	0.065193
11:14436946:C:G	rs10832255	Eosino	0.041782	0.060783000000000004
11:14445074:A:T	rs7116472	Eosino	0.041214999999999995	0.059783
11:14461003:C:T	rs10741648	Eosino	0.052786	0.074393
11:14467880:A:T	rs7105670	Eosino	0.054876999999999995	0.07789299999999999
11:14470242:G:C	rs2597209	Eosino	0.050733	0.071815
11:14510851:A:G	rs2597190	Eosino	0.055445	0.07582699999999999
11:14527134:C:CT	rs11414969	Eosino	0.077079	0.10271
11:14633490:G:A	rs11023274	HbA1c	0.045085	0.068156
11:14669621:A:T	rs7939648	HbA1c	0.06350900000000001	0.096463
11:14790516:G:A	rs73418613	HbA1c	0.14498	0.21333000000000002
11:14809040:T:A	rs11023338	HbA1c	0.12867	0.18964
11:14828990:C:G	rs117772066	TG	0.07685800000000001	0.09525800000000001
11:14828990:C:G	rs117772066	WHRadjBMI	0.043565	0.055188
11:14845581:C:T	rs11023344	HbA1c	0.1216	0.18666
11:15744950:T:C	rs16931878	eBMD	0.041283	0.19676
11:15746997:C:T	rs1011824	eBMD	0.018736000000000003	0.090021
11:15811930:T:C	rs10832519	eBMD	0.17094	0.46366999999999997
11:15890026:C:G	rs2083526	sCr	0.019305000000000003	0.079625
11:15890026:C:G	rs2083526	eGFR	0.021979	0.09031900000000001
11:15890531:G:A	rs11023751	sCr	0.020547	0.084704
11:15890531:G:A	rs11023751	eGFR	0.023322	0.095796
11:16231667:C:T	rs2164781	Alb	0.025466	0.035483999999999995
11:16231804:G:GA	rs34068936	Alb	0.026973	0.039094
11:16231804:G:GA	rs34068936	MCH	0.028713	0.041101
11:16232406:G:C	rs961002	Alb	0.028663	0.039889
11:16232406:G:C	rs961002	MCH	0.027888999999999997	0.038344
11:16234573:C:A	rs11023872	MCH	0.12562	0.18915
11:16234838:A:T	rs1561258	TBil	0.024965	0.038771
11:16234838:A:T	rs1561258	Alb	0.025075	0.038283
11:16234838:A:T	rs1561258	MCH	0.032472	0.048941000000000005
11:16234918:G:T	rs1561259	TBil	0.025015	0.038715
11:16234918:G:T	rs1561259	Alb	0.025297999999999998	0.038488
11:16234918:G:T	rs1561259	MCH	0.032598	0.048962
11:16238717:T:C	rs11023875	MCH	0.033666	0.051424
11:16238717:T:C	rs11023875	TBil	0.026172000000000004	0.041169
11:16238717:T:C	rs11023875	Alb	0.026143	0.040438999999999996
11:16239045:C:T	rs10832560	MCH	0.030232	0.042706
11:16239045:C:T	rs10832560	TBil	0.028333999999999998	0.041183
11:16239045:C:T	rs10832560	Alb	0.026588999999999998	0.038033
11:16243527:T:C	rs11023877	MCH	0.19471	0.24806999999999998
11:16243951:G:A	rs11023878	MCH	0.19579000000000002	0.23460999999999999
11:16244588:G:C	rs1519125	SHBG	0.099246	0.12135
11:16244588:G:C	rs1519125	CRP	0.087534	0.11069000000000001
11:16244588:G:C	rs1519125	ALT	0.11300999999999999	0.14527
11:16244588:G:C	rs1519125	Testosterone_M	0.076463	0.09293
11:16246700:T:A	rs11023881	SHBG	0.11905999999999999	0.13184
11:16246700:T:A	rs11023881	CRP	0.12086	0.13838
11:16246700:T:A	rs11023881	ALT	0.11685999999999999	0.13607
11:16247860:GTGTTTTTTTTGTTTTTGTTTT:G	rs778571122	ALT	0.10624000000000001	0.12315999999999999
11:16247860:GTGTTTTTTTTGTTTTTGTTTT:G	rs778571122	CRP	0.20035999999999998	0.22815
11:16247860:GTGTTTTTTTTGTTTTTGTTTT:G	rs778571122	SHBG	0.18972	0.2089
11:16248020:C:A	rs2351958	ALT	0.11499000000000001	0.13323
11:16248020:C:A	rs2351958	CRP	0.11277999999999999	0.12849000000000002
11:16248020:C:A	rs2351958	SHBG	0.13951	0.15366
11:16249510:A:G	rs10832570	ALT	0.11982999999999999	0.18861
11:16249510:A:G	rs10832570	CRP	0.11704	0.18123
11:16249510:A:G	rs10832570	Testosterone_M	0.091447	0.1361
11:16249510:A:G	rs10832570	SHBG	0.13871	0.20765
11:16249510:A:G	rs10832570	Alb	0.025294	0.036866
11:16250183:C:T	rs1401454	ALT	0.13512000000000002	0.18573
11:16250183:C:T	rs1401454	CRP	0.12228	0.16546
11:16250183:C:T	rs1401454	Testosterone_M	0.081001	0.10537
11:16250183:C:T	rs1401454	SHBG	0.1061	0.13885999999999998
11:16259405:C:T	rs1949481	Hb	0.46406000000000003	0.48116000000000003
11:16318535:G:C	rs1807154	Mood_Swings	0.052462	0.06790399999999999
11:16318535:G:C	rs1807154	Neuroticism	0.042392	0.055062
11:16325844:C:T	rs78936881	MCV	0.048133999999999996	0.061484000000000004
11:16329009:T:C	rs297367	Mood_Swings	0.06441000000000001	0.086232
11:16329009:T:C	rs297367	Neuroticism	0.066013	0.088312
11:16333421:T:C	rs297364	Mood_Swings	0.063503	0.09285399999999999
11:16333421:T:C	rs297364	Neuroticism	0.06552999999999999	0.095737
11:16337880:G:T	rs11023911	MCV	0.050183	0.060926
11:16338375:A:G	rs297361	Mood_Swings	0.05952999999999999	0.084985
11:16338375:A:G	rs297361	Neuroticism	0.06352200000000001	0.090562
11:16342079:C:T	rs75817865	MCV	0.048503	0.060766999999999995
11:16346667:G:T	rs297351	Mood_Swings	0.059414	0.079184
11:16346667:G:T	rs297351	Neuroticism	0.061377	0.081727
11:16355771:A:G	rs297346	Mood_Swings	0.21206	0.29943000000000003
11:16355771:A:G	rs297346	Neuroticism	0.22298	0.31466
11:16357754:A:G	rs11023919	MCV	0.045185	0.055496000000000004
11:16359555:T:C	rs117351529	HbA1c	0.24216	0.27398
11:16359555:T:C	rs117351529	MCV	0.1365	0.16642
11:16359567:G:A	rs17462448	HbA1c	0.24216	0.27398
11:16359567:G:A	rs17462448	MCV	0.1365	0.16642
11:16369353:A:G	rs74979599	HbA1c	0.06410199999999999	0.07711900000000001
11:16394068:G:A	rs1370465	PP	0.068406	0.095429
11:16424655:G:C	rs1503441	PP	0.020494	0.03077
11:16429852:CAA:C	11:16429852_CAA_C	PP	0.025065999999999998	0.039222
11:16429966:GA:G	rs771291926	PP	0.023187	0.034789
11:16444291:C:A	rs34469046	PP	0.023982	0.0356
11:16471084:C:T	rs12806133	PP	0.022471	0.035491
11:16474017:A:G	rs1000565	PP	0.026014999999999996	0.040626
11:16475731:G:A	rs1393927	PP	0.028925	0.041981
11:16569806:A:G	rs72859410	MCH	0.085096	0.28201
11:16612936:A:T	rs12365482	eBMD	0.087681	0.10268
11:16612936:A:T	rs12365482	ALP	0.086849	0.10490999999999999
11:16613934:C:A	rs10741702	eBMD	0.05343099999999999	0.063597
11:16613934:C:A	rs10741702	ALP	0.074263	0.09125599999999999
11:16626629:G:C	rs11023993	ALP	0.059802999999999995	0.07659500000000001
11:16626629:G:C	rs11023993	eBMD	0.09575	0.11861
11:16626629:G:C	rs11023993	MCH	0.082964	0.10195
11:16635424:C:G	rs78152188	ALP	0.068812	0.088103
11:16635424:C:G	rs78152188	eBMD	0.041774	0.051782
11:16635424:C:G	rs78152188	MCH	0.087326	0.10739000000000001
11:16638000:A:G	rs7479519	ALP	0.065066	0.081548
11:16638000:A:G	rs7479519	eBMD	0.053775	0.065224
11:16638000:A:G	rs7479519	MCH	0.12157000000000001	0.14627
11:16778607:T:C	rs72862578	MCH	0.082208	0.27976
11:16789005:G:C	rs17472529	MCH	0.05821799999999999	0.18621
11:19241320:G:A	rs2114117	MCV	0.53346	0.59663
11:19250164:C:A	rs10500844	RBC	0.9349700000000001	0.96346
11:19259896:C:G	rs10833076	RBC	0.051663	0.066025
11:19264206:T:C	rs11025069	RBC	0.041589999999999995	0.053877999999999995
11:19264870:T:A	rs10833077	RBC	0.044494	0.057084
11:19266492:T:C	rs4600184	RBC	0.0521	0.067363
11:19266877:A:G	rs59727082	RBC	0.054402	0.0703
11:19266922:G:A	rs11025072	RBC	0.055411	0.071599
11:19787053:C:A	rs11819786	GGT	0.10527	0.11835999999999999
11:19788288:A:T	rs12797612	GGT	0.1656	0.19565
11:21875053:CA:C	11:21875053_CA_C	AST	0.9317700000000001	0.96847
11:27223620:T:C	rs6484272	eBMD	0.75808	0.87682
11:27427496:C:T	rs74677637	Balding_Type4	0.037763	0.051613
11:27439519:C:T	rs78687999	Balding_Type4	0.04832	0.064118
11:27439674:T:C	rs4567411	Balding_Type4	0.052576	0.06605599999999999
11:27446391:T:C	rs7110173	Balding_Type4	0.054390999999999995	0.065074
11:27450183:C:CTAGAT	rs145239257	Balding_Type4	0.05108	0.070046
11:27450183:C:CTAGATAGAT	rs145239257	Balding_Type4	0.053161	0.07284500000000001
11:27450186:A:ATAG	rs200630861	Balding_Type4	0.051068	0.070029
11:27450187:A:AT	rs556667910	Balding_Type4	0.06403099999999999	0.08747
11:27450187:A:T	rs181913275	Balding_Type4	0.051068	0.070029
11:27451562:G:A	rs116586012	Balding_Type4	0.030654	0.042055
11:27744859:T:C	rs12273363	HDLC	0.26876	0.30580999999999997
11:27747671:G:A	rs12288512	HDLC	0.29534	0.33565
11:28627504:T:C	rs10835363	BW	0.011884	0.023757
11:28628549:C:A	rs57806515	BW	0.011358	0.022543
11:28629115:G:A	rs11030385	BW	0.012613	0.025618000000000002
11:28630051:A:G	rs10835365	BW	0.011038	0.022531
11:28639130:T:C	rs12221661	BW	0.020406	0.033902999999999996
11:28646047:GTTT:G	rs370269710	BW	0.038432999999999995	0.055800999999999996
11:28721656:A:T	rs486129	Urea	0.022228	0.052601
11:28723622:C:T	rs546541	Urea	0.04688	0.09655599999999999
11:28730053:T:C	rs566534	Urea	0.028929000000000003	0.092422
11:28730089:GT:G	11:28730089_GT_G	Urea	0.017286000000000003	0.055417999999999995
11:28733148:C:T	rs9300000	Urea	0.016212999999999998	0.037392
11:28733160:A:G	rs547869	Urea	0.032126999999999996	0.073753
11:28733546:TG:T	11:28733546_TG_T	Urea	0.028432	0.061487
11:28939796:A:T	rs6484415	Testosterone_M	0.046005000000000004	0.10240999999999999
11:28957208:T:C	rs2939235	Testosterone_M	0.071547	0.21688000000000002
11:28960473:A:T	rs2916239	Testosterone_M	0.022102	0.063166
11:28960707:T:C	rs7127823	Testosterone_M	0.017485	0.047147
11:28995525:G:T	rs1433699	Testosterone_M	0.023749	0.07434
11:29005839:A:G	rs10835453	Testosterone_M	0.016306	0.040829000000000004
11:29026450:A:G	rs12416708	Testosterone_M	0.0060951	0.019014
11:29184521:T:C	rs116923389	Testosterone_M	0.044802	0.072765
11:29322990:G:C	rs150361188	Testosterone_M	0.047329	0.10605999999999999
11:29323066:G:C	rs145843487	Testosterone_M	0.05885800000000001	0.11919
11:30226356:T:C	rs11031005	Age_at_Menarche	0.066344	0.088341
11:30226356:T:C	rs11031005	Age_at_Menopause	0.21832	0.26566999999999996
11:30226528:G:A	rs11031006	Age_at_Menarche	0.09905800000000001	0.12814
11:30226528:G:A	rs11031006	Age_at_Menopause	0.23312	0.27621999999999997
11:30317733:T:G	rs11031040	Age_at_Menarche	0.044936000000000004	0.064188
11:30319259:G:A	rs12271187	Age_at_Menarche	0.045018999999999997	0.059278
11:30319433:G:A	rs12271300	Age_at_Menarche	0.043607	0.055851
11:30338842:A:G	rs7947350	Age_at_Menarche	0.044585	0.062693
11:30339461:A:G	rs7929660	Age_at_Menarche	0.047031	0.06751599999999999
11:30343757:C:T	rs3858429	Age_at_Menarche	0.046641	0.062169
11:30344591:C:T	rs4071558	Age_at_Menarche	0.046914	0.06348999999999999
11:30344725:C:T	rs4071559	Age_at_Menarche	0.047648	0.066961
11:30371615:C:T	rs12363432	eBMD	0.0196	0.030287
11:30372818:C:T	rs74331022	eBMD	0.049173	0.075511
11:30501921:A:G	rs16920762	PP	0.010671	0.024318
11:30504621:G:A	rs2242144	PP	0.011168	0.033499
11:30508344:T:C	rs3781845	PP	0.011553	0.025343
11:30508562:G:A	rs56304028	PP	0.011009999999999999	0.025436
11:30512636:T:C	rs7103321	PP	0.011531999999999999	0.028075
11:34534657:G:C	rs836144	NAP	0.37803000000000003	0.78317
11:34534657:G:C	rs836144	Urea	0.5055	0.8585799999999999
11:34534657:G:C	rs836144	AG	0.30962	0.72945
11:34606614:C:A	rs10836261	Ca	0.10097	0.22987
11:34614887:T:C	rs2100396	Ca	0.043988	0.08167100000000001
11:34618756:A:G	rs2045040	Ca	0.041397	0.08165
11:34621004:G:A	rs1024276	Ca	0.028872000000000002	0.041131
11:35043180:G:A	rs2421763	AG	0.060953999999999994	0.086872
11:35044458:G:T	rs74791733	AG	0.028308	0.053546
11:35044459:G:T	rs79490488	AG	0.028308	0.053546
11:35058208:G:A	rs12420849	AG	0.11245	0.22184
11:35058677:T:C	rs7934858	AG	0.1124	0.23834
11:35163402:G:A	rs2785172	Alb	0.46648	0.49016000000000004
11:36074218:A:T	rs11033388	Lym	0.23171999999999998	0.24835
11:36078171:A:G	rs4756265	Lym	0.27026	0.29057
11:36087853:T:C	rs1499511	Lym	0.12318	0.16322
11:43648786:A:AT	rs77762353	BMI	0.050642	0.069553
11:43660255:G:T	rs9783304	BMI	0.0445	0.05665800000000001
11:43662440:A:G	rs12577464	BMI	0.039824	0.050137
11:43669653:C:CA	rs57951376	BMI	0.043306	0.06681799999999999
11:43670300:CAG:C	11:43670300_CAG_C	BMI	0.042618	0.05545
11:43670501:C:A	rs2006751	BMI	0.034235	0.048631
11:43696316:C:T	rs6485443	BMI	0.030208	0.048642000000000005
11:43696917:T:G	rs7116641	BMI	0.037228	0.057613
11:43849913:C:T	rs9651614	BW	0.81421	0.8360200000000001
11:44120727:T:G	rs112762070	NAP	0.39476	0.41556000000000004
11:44366356:A:G	rs10769040	Height	0.036445	0.058192999999999995
11:44366518:T:C	rs4755814	Height	0.045093	0.080291
11:44367045:A:G	rs3913042	Height	0.037179000000000004	0.087237
11:44368032:A:C	rs10838266	Height	0.037155	0.076017
11:44368381:A:G	rs4755815	Height	0.037407	0.087167
11:44368416:G:T	rs4755816	Height	0.023852	0.05558
11:44372916:G:A	rs4755817	Height	0.027329000000000003	0.07209199999999999
11:44395233:G:T	rs1010381	Balding_Type4	0.34467	0.63059
11:46141422:G:A	rs148683230	Height	0.34279	0.46793999999999997
11:46154300:A:G	rs117512191	Height	0.09093899999999999	0.12847999999999998
11:46154590:G:A	rs75166711	Height	0.09501	0.13671
11:46349696:G:T	rs149903077	TG	0.8296899999999999	0.89404
11:47312689:A:G	rs11039165	HbA1c	0.13812	0.30755
11:47312689:A:G	rs11039165	Glucose	0.70381	0.86719
11:47376544:C:G	rs10747	Eosino	0.055695	0.11767000000000001
11:47626805:C:A	rs143088995	Eosino	0.07246799999999999	0.12895
11:47673300:T:C	rs72911714	Eosino	0.19595	0.29039
11:47676170:A:G	rs7107356	PP	0.96926	0.9816
11:47682763:G:T	rs79656183	Eosino	0.014615000000000001	0.025741000000000003
11:47792469:G:A	rs55944135	Eosino	0.030947000000000002	0.05003
11:47880255:T:A	rs1986981	Eosino	0.039982	0.062435000000000004
11:48024505:GA:G	11:48024505_GA_G	Lym	0.96499	0.97954
11:60793648:C:T	rs4939489	AG	0.16677	0.18083
11:60793651:C:G	rs4939490	AG	0.17569	0.19043
11:60793722:G:A	rs4939491	AG	0.14783	0.16101
11:61597212:C:T	rs174570	Alb	0.50159	0.52599
11:64466542:T:G	rs61884414	eGFRcys	0.9604	0.98572
11:65240979:TAA:T	11:65240979_TAA_T	sCr	0.029472	0.046060000000000004
11:65240979:TAA:T	11:65240979_TAA_T	eGFR	0.060466	0.092298
11:65326154:G:A	rs12789028	eBMD	0.086345	0.12458
11:65342478:GCGGA:G	rs759741986	eBMD	0.31276	0.4503
11:65398943:T:C	rs144822931	GGT	0.31399	0.4842
11:65458994:G:T	rs4636677	SHBG	0.18159	0.2397
11:65458994:G:T	rs4636677	eGFR	0.088045	0.13345
11:65458994:G:T	rs4636677	TG	0.13239	0.23845
11:65458994:G:T	rs4636677	sCr	0.09473999999999999	0.14674
11:65468921:C:T	rs191264400	GGT	0.28496	0.49031
11:65473175:G:A	rs118088990	eGFR	0.11092	0.15755999999999998
11:65473175:G:A	rs118088990	SHBG	0.48763	0.6016600000000001
11:65473175:G:A	rs118088990	TG	0.26436	0.44632
11:65473175:G:A	rs118088990	sCr	0.12969	0.18827
11:65543736:T:C	rs117104648	eGFR	0.13558	0.18821
11:65543736:T:C	rs117104648	IGF1	0.81124	0.8432700000000001
11:65543736:T:C	rs117104648	SHBG	0.068869	0.08391699999999999
11:65543736:T:C	rs117104648	TG	0.10084	0.16639
11:65543736:T:C	rs117104648	sCr	0.16096	0.22833
11:65559266:A:G	rs10791824	Asthma	0.16092	0.19954000000000002
11:65559266:A:G	rs10791824	DVT	0.62797	0.685
11:65559266:A:G	rs10791824	AG	0.73743	0.8054399999999999
11:65565694:G:A	rs116948503	eGFR	0.049673	0.069492
11:65567041:C:G	rs144458122	sCr	0.020676	0.031247000000000004
11:65567041:C:G	rs144458122	eGFR	0.07761900000000001	0.11456
11:66079786:G:A	rs490972	TG	0.26203000000000004	0.31182
11:66079787:G:A	rs565972	TG	0.25592	0.30455
11:68610143:G:A	rs7131462	Ca	0.07320499999999999	0.090222
11:68613864:C:T	rs4365062	Ca	0.189	0.22795
11:68879915:T:C	rs56238214	sCr	0.9886799999999999	0.9998299999999999
11:68879915:T:C	rs56238214	eGFR	0.9709899999999999	0.9955799999999999
11:68911500:A:C	rs3018695	SHBG	0.9754200000000001	0.98967
11:69087550:T:C	rs12808959	Balding_Type4	0.031597	0.056651
11:69088374:C:G	rs28599796	Balding_Type4	0.033274	0.058034
11:69088554:C:T	rs28411200	Balding_Type4	0.027794	0.047039
11:69089552:C:G	rs28971643	Balding_Type4	0.03036	0.043952
11:69160278:T:G	rs9330204	Testosterone_M	0.15492	0.18292
11:69160278:T:G	rs9330204	Balding_Type4	0.12613	0.15181
11:69163875:G:A	rs11263494	Height	0.12251	0.16488
11:69167392:A:G	rs12789865	Height	0.08946799999999999	0.12150999999999999
11:69169348:C:G	rs11263510	Height	0.082971	0.11649000000000001
11:69169892:T:G	rs12279790	Testosterone_M	0.13495	0.21785
11:69169892:T:G	rs12279790	Balding_Type4	0.10609	0.17462
11:69170389:T:G	rs12280075	Testosterone_M	0.12032999999999999	0.20017000000000001
11:69170389:T:G	rs12280075	SHBG	0.9045200000000001	0.9550700000000001
11:69170389:T:G	rs12280075	Balding_Type4	0.018912	0.032824
11:69231923:A:G	rs4980784	Urea	0.3217	0.38554
11:69243643:G:A	rs4980602	Urea	0.26816	0.29964
11:69284560:C:T	rs12805041	SHBG	0.26958000000000004	0.37019
11:69284867:C:T	rs59587250	SHBG	0.15594	0.18997
11:69819139:C:T	rs111412755	SBP	0.10630999999999999	0.15818
11:69819638:C:T	rs55646508	SBP	0.10811	0.25161
11:69819638:C:T	rs55646508	PP	0.015428	0.043811
11:69832430:T:A	rs113882855	SBP	0.014674000000000001	0.029431
11:69834287:G:A	rs17323067	SBP	0.014866999999999998	0.033494
11:70037340:CATGTGTGCTGGT:C	rs749062314	FEV1FVC	0.73683	0.80455
11:75445338:A:G	rs656095	Hb	0.03628	0.063394
11:75445338:A:G	rs656095	Ht	0.068996	0.11391
11:75448804:A:C	rs10899106	Hb	0.029499	0.042416
11:75448804:A:C	rs10899106	Ht	0.040817	0.055605999999999996
11:75448805:A:T	rs10899107	Hb	0.035719	0.051221
11:75448805:A:T	rs10899107	Ht	0.05645700000000001	0.07662100000000001
11:75451281:A:T	rs559355	ALP	0.067878	0.12082999999999999
11:75451281:A:T	rs559355	HDLC	0.10909	0.20195
11:75451281:A:T	rs559355	Hb	0.054838	0.06901499999999999
11:75451281:A:T	rs559355	ApoA	0.082651	0.14799
11:75451281:A:T	rs559355	TBil	0.051725	0.07245700000000001
11:75453877:T:C	rs1219550	Hb	0.062252999999999996	0.08100700000000001
11:75453877:T:C	rs1219550	HDLC	0.059448	0.11391
11:75453877:T:C	rs1219550	ApoA	0.038894	0.072062
11:75453877:T:C	rs1219550	Ht	0.051577	0.063921
11:75453877:T:C	rs1219550	ALP	0.07007000000000001	0.12908
11:75453877:T:C	rs1219550	TBil	0.055352	0.080194
11:75454622:T:C	rs1219549	Hb	0.06179400000000001	0.080161
11:75454622:T:C	rs1219549	HDLC	0.050794	0.09702999999999999
11:75454622:T:C	rs1219549	ApoA	0.036472000000000004	0.067359
11:75454622:T:C	rs1219549	Ht	0.052650999999999996	0.06503400000000001
11:75454622:T:C	rs1219549	ALP	0.06802000000000001	0.12493
11:75454622:T:C	rs1219549	TBil	0.05480499999999999	0.07915900000000001
11:75454878:T:A	rs498936	Hb	0.065325	0.088986
11:75454878:T:A	rs498936	HDLC	0.049199	0.098734
11:75454878:T:A	rs498936	ApoA	0.034812	0.06754199999999999
11:75454878:T:A	rs498936	Ht	0.057266	0.07424299999999999
11:75454878:T:A	rs498936	ALP	0.066564	0.12844
11:75454878:T:A	rs498936	TBil	0.057898000000000005	0.087804
11:75455021:C:A	rs499974	ApoA	0.057107000000000005	0.12571
11:75455021:C:A	rs499974	ALP	0.040413	0.08867699999999999
11:75455021:C:A	rs499974	Hb	0.09156399999999999	0.1412
11:75455021:C:A	rs499974	HDLC	0.039398	0.089699
11:75455021:C:A	rs499974	Ht	0.080734	0.11839000000000001
11:75455021:C:A	rs499974	TBil	0.10234	0.17532999999999999
11:75455309:A:G	rs600626	ApoA	0.075548	0.14427
11:75455309:A:G	rs600626	ALP	0.036509	0.06954099999999999
11:75455309:A:G	rs600626	Hb	0.071577	0.095885
11:75455309:A:G	rs600626	HDLC	0.046375	0.091579
11:75455309:A:G	rs600626	Ht	0.066018	0.084111
11:75455309:A:G	rs600626	TBil	0.10393	0.15444000000000002
11:75455373:A:T	rs600518	ApoA	0.075278	0.16016
11:75455373:A:T	rs600518	ALP	0.036233	0.076891
11:75455373:A:T	rs600518	Hb	0.070927	0.10586
11:75455373:A:T	rs600518	HDLC	0.045919	0.10103
11:75455373:A:T	rs600518	Ht	0.065354	0.092769
11:75455373:A:T	rs600518	TBil	0.10422999999999999	0.17254
11:75456055:T:C	rs10160784	ALP	0.05392	0.094225
11:75456055:T:C	rs10160784	HDLC	0.043251	0.078537
11:75456055:T:C	rs10160784	ApoA	0.049261	0.086487
11:75456055:T:C	rs10160784	TBil	0.048815	0.067102
11:75456055:T:C	rs10160784	Hb	0.049837	0.061561000000000005
11:75456134:C:T	rs531117	ALP	0.057089	0.099736
11:75456134:C:T	rs531117	HDLC	0.041958999999999996	0.076193
11:75456134:C:T	rs531117	ApoA	0.051580999999999995	0.090562
11:75456134:C:T	rs531117	TBil	0.047083	0.064748
11:75456134:C:T	rs531117	Hb	0.048652999999999995	0.060112
11:76248630:C:T	rs61894547	Eosino	0.9299200000000001	0.9712299999999999
11:76473705:C:T	rs1149599	VitD	0.060339	0.081983
11:76475743:CCA:C	rs772532712	VitD	0.041647	0.054091
11:76484241:G:A	rs881930	VitD	0.12157000000000001	0.1483
11:76488195:T:TTC	rs80337610	VitD	0.24097	0.26703000000000005
11:76490845:C:CA	rs76617300	VitD	0.10751	0.14906
11:88659906:T:G	rs191289822	BMI	0.13283	0.8909100000000001
11:89220222:G:T	rs595518	SBP	0.34621999999999997	0.53093
11:89224477:G:A	rs2289124	SBP	0.25727	0.43954
11:93816083:C:T	rs58964858	ALT	0.03685	0.057271
11:93816695:G:A	rs72968738	ALT	0.021224	0.033168
11:93823235:C:G	rs4753124	ALT	0.057574	0.14540999999999998
11:93835395:G:C	rs4408267	ALT	0.058845	0.15119000000000002
11:93840415:C:T	rs16919942	ALT	0.09742100000000001	0.24908000000000002
11:93852880:G:A	rs11604580	ALT	0.06318	0.1426
11:93853670:G:C	rs4342991	ALT	0.058525	0.092795
11:93919062:T:G	rs185793012	ALT	0.1308	0.28961
11:93921231:C:T	rs76673860	ALT	0.061104	0.10942
11:93927386:G:C	rs78910794	ALT	0.15200999999999998	0.34223000000000003
11:94886460:G:T	rs618249	RBC	0.16374	0.1893
11:94886632:T:C	rs496321	RBC	0.58801	0.67511
11:94964343:A:G	rs10831321	LOY	0.51118	0.6481399999999999
11:94964931:T:C	rs2077510	LOY	0.035856	0.045949000000000004
11:94968137:T:C	rs1458451	LOY	0.13798	0.21991
11:95177861:G:A	rs11606369	AG	0.09690399999999999	0.22989
11:95177861:G:A	rs11606369	NAP	0.10532000000000001	0.23423000000000002
11:95177905:A:C	rs10430828	AST	0.026681	0.042852999999999995
11:95177961:T:G	rs4121861	AG	0.11027999999999999	0.26416999999999996
11:95177961:T:G	rs4121861	NAP	0.11209000000000001	0.25179
11:95178140:C:T	rs4121859	NAP	0.12594	0.23825
11:95178140:C:T	rs4121859	AG	0.1404	0.28311
11:95182462:G:T	rs12808285	AST	0.06552999999999999	0.10436
11:95187743:T:C	rs11021164	AST	0.10742	0.25017
11:95187799:G:T	rs11021165	AST	0.10880999999999999	0.25267
11:95274487:T:G	rs34536806	ApoA	0.20001	0.23219
11:95299637:G:A	rs1255529	Height	0.39549	0.41129
11:95299962:G:A	rs1255528	P	0.038699000000000004	0.056761
11:95303519:C:T	rs1255526	Height	0.065242	0.11621
11:95308854:T:A	rs11021221	DBP	0.5592600000000001	0.74393
11:95308854:T:A	rs11021221	P	0.19299000000000002	0.27037
11:95311422:T:C	rs4409785	SHBG	0.11918	0.16573
11:95311422:T:C	rs4409785	AID	0.74732	0.8003100000000001
11:95311422:T:C	rs4409785	DVT	0.64067	0.66286
11:95311422:T:C	rs4409785	Alb	0.13598	0.18117
11:95311422:T:C	rs4409785	Hypothyroidism	0.48791	0.58737
11:95320808:T:C	rs11021232	HDLC	0.76347	0.81292
11:95320808:T:C	rs11021232	SHBG	0.12807000000000002	0.17570999999999998
11:95320808:T:C	rs11021232	Alb	0.19108	0.25094
11:95320808:T:C	rs11021232	Hypothyroidism	0.059115	0.070982
11:95320986:G:A	rs11021233	P	0.11263	0.12495999999999999
11:95348025:A:G	rs10765754	Height	0.21441	0.40473000000000003
11:95350518:C:A	rs10831387	Height	0.18747	0.35686
11:95417742:T:A	rs72981574	DVT	0.076915	0.1103
11:95421621:GA:G	11:95421621_GA_G	DVT	0.051805	0.081183
11:95421830:T:A	rs56095240	DVT	0.11108	0.18372
11:95424511:G:A	rs56324483	DVT	0.089962	0.11639000000000001
11:95426865:A:G	rs58826103	DVT	0.12257	0.21980999999999998
11:95426984:T:A	rs58465031	DVT	0.07609099999999999	0.1378
11:96058303:G:A	rs11021537	TP	0.93561	0.9620200000000001
11:100456604:C:T	rs11224302	MCV	0.019829	0.035337
11:100456604:C:T	rs11224302	HbA1c	0.05561699999999999	0.14047
11:100456729:G:A	rs11224303	MCV	0.020806	0.037620999999999995
11:100456729:G:A	rs11224303	HbA1c	0.045215	0.1164
11:100457812:A:G	rs72996119	HbA1c	0.03665	0.064013
11:100464253:C:G	rs12223916	HbA1c	0.21823	0.47161000000000003
11:100464253:C:G	rs12223916	MCV	0.033309	0.050148000000000005
11:100474166:T:TCCCA	rs143707862	MCV	0.10322	0.16846
11:100474687:TCCG:T	rs756218807	MCV	0.028854	0.050206
11:100476356:A:AG	rs80280902	MCV	0.07560599999999999	0.15515
11:100502331:T:C	rs7934276	WBC	0.17065999999999998	0.34319
11:100502331:T:C	rs7934276	Mono	0.19646	0.32411999999999996
11:100507047:G:A	rs7939778	WBC	0.10953	0.20618000000000003
11:100507047:G:A	rs7939778	Mono	0.051555	0.08043
11:102216518:G:T	rs116845046	NAP	0.60149	0.94027
11:102216518:G:T	rs116845046	AG	0.73358	0.93837
11:102216518:G:T	rs116845046	TP	0.24896999999999997	0.7643
11:102216729:G:A	rs35206613	NAP	0.8724299999999999	0.9193399999999999
11:102216729:G:A	rs35206613	AG	0.89587	0.93621
11:102260288:C:T	rs117304134	TP	0.07758	0.21419000000000002
11:102264059:G:A	rs7934594	AG	0.26986	0.74487
11:102264059:G:A	rs7934594	NAP	0.24520999999999998	0.71233
11:103660567:T:C	rs974819	MI	0.14346	0.15683
11:103673277:A:C	rs2128739	CAD	0.28224	0.37906
11:103673277:A:C	rs2128739	MI	0.088163	0.16964
11:103673294:T:A	rs2839812	CAD	0.28274	0.37973
11:103673294:T:A	rs2839812	MI	0.088436	0.17017000000000002
11:103696851:C:T	rs1384705	MI	0.10769000000000001	0.15587
11:109937811:C:T	rs12361711	Alb	0.049668000000000004	0.066308
11:109942015:A:G	rs7118975	Alb	0.064322	0.096875
11:109946432:A:C	rs7116945	Alb	0.13940999999999998	0.28144
11:109947346:CAGG:C	rs765631108	Alb	0.12067	0.25345
11:110237458:A:T	rs17728834	Height	0.36225	0.38604
11:111182202:C:G	rs7130969	RBC	0.16571	0.31821
11:111190704:C:A	rs11213832	RBC	0.28131999999999996	0.62049
11:111247742:T:A	rs45484195	CRP	0.097969	0.1366
11:112437007:A:G	rs7121746	eBMD	0.725	0.7471800000000001
11:112832813:C:T	rs4547132	BFP	0.20056	0.22853
11:112912430:T:A	rs3802849	BFP	0.25834	0.27671999999999997
11:113025684:C:A	rs80254943	eBMD	0.12387999999999999	0.14506
11:113027641:G:A	rs17595156	eBMD	0.15242999999999998	0.16315
11:113030759:T:C	rs78133861	eBMD	0.11060999999999999	0.12889
11:113034690:T:C	rs80327551	eBMD	0.12716	0.14403
11:113378952:C:A	rs6589381	FedUp_Feelings	0.082044	0.11155
11:113378952:C:A	rs6589381	Miserableness	0.0721	0.09465
11:113383394:G:A	rs4479021	FedUp_Feelings	0.1084	0.13547
11:113383394:G:A	rs4479021	Miserableness	0.09872	0.11907000000000001
11:113386043:A:C	rs4534613	FedUp_Feelings	0.11846	0.15546
11:113386043:A:C	rs4534613	Miserableness	0.1198	0.15165
11:113386347:T:G	rs35738585	FedUp_Feelings	0.12767	0.17163
11:113386347:T:G	rs35738585	Miserableness	0.12239000000000001	0.15875
11:113386391:C:T	rs34216353	FedUp_Feelings	0.12633	0.16984000000000002
11:113386391:C:T	rs34216353	Miserableness	0.1216	0.15772
11:113436072:A:G	rs7125588	Neuroticism	0.14442	0.24686
11:113447660:G:C	rs4936278	Neuroticism	0.1003	0.20976
11:113957197:G:A	rs2846630	Mono	0.15349000000000002	0.31574
11:113957197:G:A	rs2846630	Baso	0.070211	0.1861
11:113957880:G:A	rs2606724	Mono	0.14814000000000002	0.20338
11:113957880:G:A	rs2606724	Baso	0.054095000000000004	0.095842
11:113987256:A:G	rs1630468	Neutro	0.45053000000000004	0.49938
11:113987256:A:G	rs1630468	WBC	0.47845	0.51874
11:114030756:T:C	rs648116	TP	0.87674	0.89185
11:114040394:A:G	rs77669868	Mono	0.21565	0.23722
11:114072224:T:C	rs615119	Mono	0.10905999999999999	0.11986
11:115022404:A:G	rs12286929	BMI	0.07738300000000001	0.0897
11:115044850:C:A	rs1048932	BMI	0.10754000000000001	0.12506
11:115078492:T:C	rs3802858	BMI	0.12836	0.14807
11:115080042:C:G	rs7125361	eBMD	0.10530999999999999	0.12272000000000001
11:115623272:A:G	rs12417072	BMI	0.29168	0.4247
11:116663128:C:T	rs45611741	TC	0.95745	0.9940399999999999
11:116663128:C:T	rs45611741	ApoB	0.98209	0.9978899999999999
11:118266523:C:T	rs78799967	PP	0.96029	0.99141
11:120057343:G:A	rs508205	UA	0.4875	0.57305
11:120058623:C:T	rs12790943	UA	0.094888	0.11291
11:120058640:G:C	rs12791292	UA	0.08261900000000001	0.09832
11:120067082:G:A	rs896693	MAP	0.29985	0.3207
11:121535763:AGAAGGAAGGAAG:A	11:121535763_AGAAGGAAGGAAG_A	Smoking_Ever_Never	0.32131	0.3349
11:121671490:A:C	rs67575951	Mono	0.89165	0.92096
11:121988236:G:T	rs564153	Mono	0.30248	0.35852
11:122604700:T:C	rs73018243	GGT	0.31389	0.3609
11:122757120:C:T	rs4936758	BMI	0.08929400000000001	0.10067000000000001
11:122757120:C:T	rs4936758	BW	0.10887000000000001	0.12065999999999999
11:122757120:C:T	rs4936758	BFP	0.09516000000000001	0.10747999999999999
11:122758439:A:G	rs41372748	BMI	0.08682999999999999	0.10092000000000001
11:122758439:A:G	rs41372748	BW	0.10004	0.11429
11:122758439:A:G	rs41372748	BFP	0.07887899999999999	0.09194
11:122760080:T:C	rs2370797	BMI	0.11259000000000001	0.12579
11:122760080:T:C	rs2370797	BW	0.13697	0.15063
11:122760080:T:C	rs2370797	BFP	0.11977	0.13407
11:122761111:C:T	rs4384396	Testosterone_M	0.11746	0.13097
11:122762432:A:T	rs7950748	BMI	0.11829	0.12938
11:122762432:A:T	rs7950748	BW	0.14849	0.1599
11:122762432:A:T	rs7950748	BFP	0.13976	0.1531
11:122765478:G:A	rs7934638	BMI	0.1002	0.11539
11:122765478:G:A	rs7934638	BW	0.12607000000000002	0.14281
11:122765478:G:A	rs7934638	BFP	0.11575999999999999	0.1335
11:122765667:C:A	rs3134438	BMI	0.14655	0.16769
11:122765667:C:A	rs3134438	BFP	0.068186	0.078525
11:122769697:CT:C	11:122769697_CT_C	Testosterone_M	0.12303	0.14508
11:122772285:T:TA	rs34669210	Testosterone_M	0.12127	0.14181
11:122773715:A:T	rs10892924	Testosterone_M	0.10909	0.12572
11:125904580:T:C	rs79864933	FEV1FVC	0.62195	0.63197
11:126292952:A:T	rs4323873	NAP	0.97139	0.9822
11:128079560:T:C	rs7939168	Plt	0.030122000000000003	0.041416
11:128085500:C:T	rs7126844	Plt	0.032114	0.045465
11:128092632:C:T	rs7103877	Plt	0.10994000000000001	0.13825
11:128094683:G:C	rs28701938	Plt	0.062976	0.085648
11:128094705:T:C	rs28673508	Plt	0.063921	0.085556
11:128102849:G:A	rs61909510	Plt	0.072795	0.091555
11:128104653:T:C	rs34836466	Plt	0.057994000000000004	0.076754
11:128198603:A:T	rs12291789	Eosino	0.48033000000000003	0.54465
11:128328913:G:A	rs8705	Neutro	0.24728000000000003	0.66132
11:128328913:G:A	rs8705	WBC	0.98256	0.99695
11:128328913:G:A	rs8705	NAP	0.76471	0.93691
11:128389760:GA:G	11:128389760_GA_G	Lym	0.15491	0.16682
11:128476349:G:C	rs56244679	Lym	0.025463	0.037811000000000004
11:128477169:C:T	rs11221390	Lym	0.026331	0.039757
11:128479055:C:T	rs73569219	Lym	0.026166000000000002	0.038638
11:128479511:T:C	rs10893894	Lym	0.08161399999999999	0.12550999999999998
11:128480880:G:C	rs56287079	Lym	0.061903999999999994	0.089818
11:128482165:A:G	rs76474462	Lym	0.18757000000000001	0.2431
11:128484122:A:G	rs11221393	Lym	0.14321	0.18403
11:128565034:C:T	rs10893909	Plt	0.19594	0.28219
11:128567876:G:A	rs11221439	Plt	0.14754	0.16579000000000002
11:128575132:G:A	rs7128819	Plt	0.20668000000000003	0.27164
11:128652453:T:C	rs638036	eGFR	0.38177	0.62332
11:128707117:A:G	rs2846682	Urea	0.061186000000000004	0.074421
11:128707975:G:C	rs675759	Urea	0.063782	0.074663
11:128711619:A:T	rs628461	Urea	0.11055999999999999	0.13253
11:128715121:C:A	rs619399	Urea	0.13187000000000001	0.15661
11:128715123:A:T	rs662765	Urea	0.1165	0.13846
11:128735259:C:T	rs2847381	Ca	0.16392	0.19655
11:128735666:T:C	rs3016774	Ca	0.18059	0.22152
11:128737188:A:G	rs2855790	Ca	0.14715999999999999	0.16471
11:132489333:G:A	rs4572147	Loneliness	0.8652200000000001	0.92612
11:133712682:G:A	rs2187449	BMI	0.4113	0.46567
11:133764405:C:CCTAA	rs5795862	BMI	0.12661	0.14279
12:618790:G:C	rs34019521	LDLC	0.26621999999999996	0.9791
12:618790:G:C	rs34019521	ApoB	0.24226999999999999	0.9548399999999999
12:2508571:A:G	rs7301013	eBMD	0.14117000000000002	0.15422
12:2512811:A:AC	rs34314354	Plt	0.096256	0.10869000000000001
12:3997689:G:A	rs185474100	Ca	0.27705	0.30178
12:4058230:G:A	rs2918247	Ca	0.37717	0.39731
12:4071238:G:A	rs622513	RBC	0.46571999999999997	0.48216000000000003
12:4294769:C:T	rs7308094	HbA1c	0.092132	0.10279
12:4296894:T:A	rs1468765	HbA1c	0.069529	0.079765
12:4297831:C:A	rs7963651	HbA1c	0.098121	0.11299000000000001
12:4419628:T:C	rs186541200	eGFR	0.077222	0.14515
12:4419628:T:C	rs186541200	sCr	0.0684	0.082642
12:4521511:T:A	rs78470967	sCr	0.097272	0.11748
12:4521511:T:A	rs78470967	BW	0.36706	0.84977
12:4521511:T:A	rs78470967	eGFR	0.28657	0.53847
12:4560485:ACT:A	12:4560485_ACT_A	sCr	0.59131	0.71395
12:4560485:ACT:A	12:4560485_ACT_A	eGFR	0.1182	0.22202
12:6503500:G:C	rs12296430	Plt	0.59559	0.60563
12:7119687:C:CTTTAAGAAAG	rs112052022	Eosino	0.34415999999999997	0.36161
12:9896953:G:A	rs10772102	WBC	0.63371	0.7258899999999999
12:9899050:C:G	rs10772108	WBC	0.15257	0.17705
12:11773239:G:GT	rs565188658	TG	0.092239	0.18220999999999998
12:11773239:G:GT	rs565188658	WBC	0.11126	0.1677
12:11781035:A:G	rs12815523	TG	0.041605	0.12137
12:11781035:A:G	rs12815523	WBC	0.1072	0.23786999999999997
12:11787922:C:T	rs10772493	ALT	0.050614	0.22444
12:11787922:C:T	rs10772493	TG	0.069784	0.23969000000000001
12:11787922:C:T	rs10772493	WBC	0.068207	0.17874
12:11828062:A:T	rs2111048	RBC	0.18581	0.24352
12:11855624:A:C	rs2187642	IGF1	0.1082	0.11872
12:11858191:C:T	rs2724648	IGF1	0.088095	0.10216
12:11858191:C:T	rs2724648	BW	0.027732	0.038019
12:11862815:A:G	rs2724588	BW	0.031886000000000005	0.044846
12:11862815:A:G	rs2724588	Height	0.024986	0.04079
12:11862815:A:G	rs2724588	IGF1	0.084715	0.10115
12:11863567:C:CAATGCT	rs71434200	IGF1	0.13402	0.16155999999999998
12:11870768:A:G	rs2724616	BW	0.053112	0.076784
12:11870768:A:G	rs2724616	Height	0.18578	0.3146
12:11873288:T:C	rs17818498	BW	0.041581	0.053215
12:11873288:T:C	rs17818498	Height	0.047951	0.071603
12:11874695:A:G	rs972798	BW	0.025481	0.035768
12:11880581:C:T	rs10845408	BW	0.07595199999999999	0.096558
12:11880581:C:T	rs10845408	Height	0.15899000000000002	0.23769
12:11880608:TAC:T	rs750198091	BW	0.063294	0.080621
12:11881407:CAT:C	rs3983866	BW	0.030614999999999996	0.044275999999999996
12:11881407:CAT:C	rs3983866	Height	0.042982	0.072089
12:11912384:C:A	rs73066983	College	0.2875	0.30305
12:11962839:C:T	rs2723815	AST	0.45515	0.50761
12:11962839:C:T	rs2723815	NAP	0.54359	0.5763699999999999
12:12166475:A:C	rs10743976	P	0.2925	0.33510999999999996
12:12168599:GA:G	12:12168599_GA_G	P	0.17952	0.20633
12:12625848:T:C	rs11054925	PP	0.14003	0.15717
12:12648843:A:G	rs11054935	PP	0.1147	0.13055
12:12889289:A:C	rs4763297	Ca	0.89464	0.93552
12:15266796:C:T	rs7139311	FEV1FVC	0.13422	0.15795
12:15268799:C:T	rs10846139	FEV1FVC	0.17999	0.22896999999999998
12:15270952:A:G	rs7296908	FEV1FVC	0.12597	0.16122999999999998
12:15323380:A:T	rs12826808	GGT	0.09347899999999999	0.10661
12:15323380:A:T	rs12826808	eGFR	0.19242	0.21334
12:15323380:A:T	rs12826808	eGFRcys	0.17188	0.19163
12:15323380:A:T	rs12826808	Urea	0.13161	0.14986
12:15323380:A:T	rs12826808	UA	0.095427	0.1089
12:15323380:A:T	rs12826808	sCr	0.18995	0.20894000000000001
12:15325031:A:C	rs10846157	GGT	0.09715	0.11057
12:15325031:A:C	rs10846157	eGFR	0.16209	0.17954
12:15325031:A:C	rs10846157	eGFRcys	0.18781	0.20897
12:15325031:A:C	rs10846157	Urea	0.11220999999999999	0.12769
12:15325031:A:C	rs10846157	UA	0.091156	0.10389000000000001
12:15325031:A:C	rs10846157	sCr	0.15659	0.1721
12:15337367:GA:G	12:15337367_GA_G	eGFRcys	0.098889	0.11062000000000001
12:15337367:GA:G	12:15337367_GA_G	GGT	0.15889	0.18062999999999999
12:15337367:GA:G	12:15337367_GA_G	Urea	0.11123	0.1268
12:15346379:C:T	rs35949897	Urea	0.15558	0.17087
12:15346379:C:T	rs35949897	eGFR	0.15179	0.16266
12:15346379:C:T	rs35949897	sCr	0.20429	0.2169
12:16920640:C:G	rs10846423	BW	0.025186	0.045923
12:16920640:C:G	rs10846423	BMI	0.033181	0.055345000000000005
12:16953437:G:A	rs10846427	BW	0.032376999999999996	0.054087
12:16953437:G:A	rs10846427	BMI	0.029039999999999996	0.044377
12:16953625:C:T	rs9669722	BW	0.030472000000000003	0.050904000000000005
12:16953625:C:T	rs9669722	BMI	0.027819	0.042512
12:16959954:A:G	rs7308866	BW	0.024659	0.040481
12:16959954:A:G	rs7308866	BMI	0.031407	0.047165
12:16963953:C:A	rs10846435	BW	0.029026	0.054946
12:16963953:C:A	rs10846435	BMI	0.023958	0.041487
12:16964297:T:A	rs10846437	BW	0.025875	0.05615
12:16964297:T:A	rs10846437	BMI	0.02461	0.048855
12:16975004:T:C	rs10772971	BW	0.014843	0.032031
12:16975004:T:C	rs10772971	BMI	0.020344	0.040164
12:16975844:A:G	rs10772972	BW	0.021664	0.048023
12:16975844:A:G	rs10772972	BMI	0.028023000000000003	0.056828
12:16985358:G:A	rs10128928	BW	0.024248	0.040067
12:16985358:G:A	rs10128928	BMI	0.030128	0.045542
12:16988778:C:A	rs7133637	BMI	0.016122	0.030333999999999996
12:16989256:C:T	rs10772974	BW	0.018414	0.033416
12:16989256:C:T	rs10772974	BMI	0.021033	0.034918
12:16993026:C:T	rs10744137	BW	0.026498	0.050661000000000005
12:16993026:C:T	rs10744137	BMI	0.03027	0.052940999999999995
12:16993853:G:A	rs7980998	BW	0.023622999999999998	0.037057
12:17007584:A:T	rs79535757	BFP	0.61134	0.6733
12:17052318:A:G	rs10846449	BW	0.017509999999999998	0.035494
12:17052318:A:G	rs10846449	BMI	0.014476	0.026846
12:17099885:A:G	rs10846451	BW	0.019059	0.029684
12:17099885:A:G	rs10846451	BMI	0.036719	0.055140999999999996
12:17142693:G:A	rs10744139	BW	0.08506	0.10559
12:17142693:G:A	rs10744139	BMI	0.069428	0.083105
12:17169641:T:A	rs10846458	BW	0.18039000000000002	0.30972
12:17169641:T:A	rs10846458	BMI	0.17179	0.28443
12:17170000:G:A	rs10772985	BW	0.17739000000000002	0.29325
12:17170000:G:A	rs10772985	BMI	0.16827999999999999	0.26827
12:19153183:A:G	rs12320249	BMI	0.00483	0.017643
12:19153786:G:A	rs11044379	BMI	0.0089697	0.020295
12:19154082:A:G	rs10841134	BMI	0.059064	0.13371
12:19154417:A:T	rs111676635	BMI	0.061986	0.14032
12:19155073:A:C	rs10770415	BMI	0.0068515	0.024756
12:19895756:T:C	rs4397920	FEV1FVC	0.066387	0.13782
12:19902707:C:T	rs7959875	FEV1FVC	0.10113	0.26702
12:19918483:A:G	rs11044841	FEV1FVC	0.087733	0.21485
12:19930838:G:A	rs2417809	PP	0.29506	0.31821
12:19981127:C:T	rs12311091	MAP	0.056334	0.14269
12:19987134:G:T	rs2638432	SBP	0.23936999999999997	0.50062
12:19987134:G:T	rs2638432	MAP	0.14365999999999998	0.31961999999999996
12:19990167:T:G	rs2016712	PP	0.051908	0.077712
12:19991869:G:A	rs1358292	PP	0.013544999999999998	0.025951
12:19992303:A:G	rs10841379	PP	0.089857	0.17328
12:19995014:C:T	rs1352904	PP	0.022188	0.0334
12:19995128:A:G	rs1492114	PP	0.021881	0.033044
12:19995164:T:C	rs1492115	PP	0.021863999999999998	0.033679
12:19995503:G:A	rs2220683	PP	0.022088	0.036167000000000005
12:19995608:G:A	rs1352905	PP	0.024398	0.03595
12:20000315:A:C	rs1010064	MAP	0.031504000000000004	0.051584000000000005
12:20007597:C:A	rs1465091	MAP	0.036159	0.091613
12:20007597:C:A	rs1465091	SBP	0.040933	0.097285
12:20007757:G:A	rs10841385	MAP	0.035953	0.064029
12:20007757:G:A	rs10841385	SBP	0.041936	0.07004500000000001
12:20360328:A:G	rs73073694	MAP	0.046079	0.07069099999999999
12:20360328:A:G	rs73073694	SBP	0.056157000000000006	0.068768
12:20368269:T:C	rs60691990	PP	0.32579	0.40417
12:20368269:T:C	rs60691990	MAP	0.16293	0.33343
12:20368269:T:C	rs60691990	SBP	0.28812	0.47151000000000004
12:20373541:A:G	rs73075659	PP	0.3259	0.43762
12:20373541:A:G	rs73075659	SBP	0.15769	0.27945
12:20373541:A:G	rs73075659	MAP	0.13374	0.29631
12:20464709:CT:C	12:20464709_CT_C	HDLC	0.048212	0.08544500000000001
12:20468094:G:A	rs12581906	HDLC	0.055136000000000004	0.074072
12:20470857:A:G	rs6487076	HDLC	0.035914	0.085287
12:20472119:T:G	rs7965532	HDLC	0.035813	0.068483
12:20474123:G:A	rs12317877	HDLC	0.091539	0.16708
12:20531019:A:T	rs11045197	Height	0.062471000000000006	0.090769
12:20578939:C:T	rs11045236	SHBG	0.042408999999999995	0.05575700000000001
12:20578939:C:T	rs11045236	GGT	0.16822	0.19635999999999998
12:20578939:C:T	rs11045236	ALT	0.051952	0.080731
12:20578939:C:T	rs11045236	HDLC	0.12176	0.16205999999999998
12:20578939:C:T	rs11045236	HbA1c	0.036481	0.058015
12:20578939:C:T	rs11045236	TG	0.085204	0.12952
12:20578939:C:T	rs11045236	AST	0.12184	0.16112
12:20579392:G:C	rs7488780	HbA1c	0.26402	0.39297
12:20579392:G:C	rs7488780	GGT	0.20459000000000002	0.22548
12:20579392:G:C	rs7488780	TG	0.066629	0.09568600000000001
12:20579392:G:C	rs7488780	AST	0.078262	0.098044
12:20579392:G:C	rs7488780	ALT	0.13784000000000002	0.20127
12:20579392:G:C	rs7488780	HDLC	0.20165	0.25322
12:20579392:G:C	rs7488780	SHBG	0.045768	0.056840999999999996
12:20579392:G:C	rs7488780	PP	0.29936999999999997	0.40912
12:20579575:A:C	rs7488772	HbA1c	0.042756999999999996	0.076646
12:20579575:A:C	rs7488772	GGT	0.19749	0.26016
12:20579575:A:C	rs7488772	TG	0.08311900000000001	0.14267
12:20579575:A:C	rs7488772	AST	0.15567	0.23218000000000003
12:20579575:A:C	rs7488772	ALT	0.08493200000000001	0.14852
12:20579575:A:C	rs7488772	HDLC	0.11577	0.174
12:20579575:A:C	rs7488772	SHBG	0.031664	0.047005
12:20579575:A:C	rs7488772	PP	0.023385	0.038201
12:20579969:G:T	rs4762753	PP	0.23655	0.25265
12:20579969:G:T	rs4762753	HbA1c	0.12222999999999999	0.14244
12:20579969:G:T	rs4762753	TG	0.12075	0.13551
12:20581334:C:T	rs7298924	ALT	0.06209	0.082622
12:20581334:C:T	rs7298924	AST	0.11292999999999999	0.12812
12:20581334:C:T	rs7298924	TG	0.082465	0.10749
12:20581334:C:T	rs7298924	SHBG	0.32721	0.36883
12:20581339:A:T	rs7298820	TG	0.086258	0.12072999999999999
12:20581339:A:T	rs7298820	SHBG	0.33071	0.40031
12:20581339:A:T	rs7298820	AST	0.11449000000000001	0.13947
12:20581339:A:T	rs7298820	ALT	0.063033	0.090056
12:20581339:A:T	rs7298820	HDLC	0.046443	0.057204
12:20589183:A:G	rs10841524	SHBG	0.27116999999999997	0.29157
12:20591332:G:A	rs7134150	HDLC	0.47575	0.6996399999999999
12:20601010:A:C	rs4130515	SBP	0.26432	0.35333000000000003
12:20606325:G:A	rs7300231	SBP	0.21341999999999997	0.24475999999999998
12:20613712:A:G	rs6487092	SBP	0.25174	0.32954
12:21282570:T:C	rs17328763	TBil	0.13401	0.39693
12:21299588:A:C	rs7977197	TBil	0.035844	0.098354
12:21303439:G:A	rs11513411	TBil	0.02561	0.11825999999999999
12:21305711:A:G	rs35642680	TBil	0.03651	0.17532
12:21307450:A:G	rs12371691	TBil	0.011781999999999999	0.033897000000000004
12:21317810:A:G	rs4149033	Hb	0.96524	0.97726
12:21350689:T:G	rs11045856	Testosterone_M	0.61019	0.64463
12:22757942:T:C	rs11046488	TG	0.041530000000000004	0.08526900000000001
12:22761850:T:A	rs11046491	TG	0.044432	0.068496
12:22768693:T:C	rs12308991	TG	0.042002	0.071485
12:22772815:T:A	rs11046498	TG	0.048925	0.05948
12:22773638:G:A	rs67289796	TG	0.042643	0.05940700000000001
12:22776605:A:T	rs3809195	TG	0.044327	0.07421799999999999
12:22777413:AG:A	rs771115929	TG	0.094092	0.11308
12:22777844:A:G	rs17341505	TG	0.048303	0.081419
12:24025501:G:A	rs12829270	CRP	0.0090209	0.041455
12:24043052:G:A	rs149979959	Glucose	0.063726	0.13504000000000002
12:24043746:GA:G	12:24043746_GA_G	Glucose	0.19495	0.39687
12:24045722:G:A	rs17477268	CRP	0.019407	0.07269
12:24045722:G:A	rs17477268	Morning_Person	0.0065262	0.016630000000000002
12:24050617:C:A	rs10505914	Morning_Person	0.022624000000000002	0.052348
12:24052474:T:C	rs76536108	Glucose	0.025338999999999997	0.080682
12:24053732:G:A	rs4267163	Morning_Person	0.004414899999999999	0.015328
12:24070904:C:T	rs12580830	Morning_Person	0.13289	0.43956999999999996
12:24071748:G:A	rs7134283	BW	0.78438	0.94781
12:24079348:A:T	rs4287403	CRP	0.011487	0.07215
12:24087441:G:T	rs4963729	CRP	0.0091327	0.03088
12:24088506:C:A	rs7973271	CRP	0.015037	0.057484
12:24188044:T:C	rs12304084	CRP	0.012912999999999999	0.072107
12:24200924:G:T	rs35940531	Hb	0.016101	0.049984
12:24222431:C:T	rs7966621	Hb	0.011422	0.051124
12:24380124:C:G	rs75586424	IGF1	0.17498	0.40249
12:24439661:T:C	rs4579999	FEV1FVC	0.040695	0.10307999999999999
12:24441675:CATGT:C	rs775132351	FEV1FVC	0.03915	0.12215
12:24551705:A:G	rs7966399	TP	0.5475399999999999	0.59125
12:24553387:G:A	rs4963756	TP	0.080833	0.09537799999999999
12:24557975:G:A	rs11047419	NAP	0.43009	0.50012
12:24557975:G:A	rs11047419	AG	0.50288	0.5695899999999999
12:24557975:G:A	rs11047419	TP	0.1978	0.28071
12:24566114:C:A	rs4505147	Age_at_Menarche	0.044596	0.055086
12:24593624:C:G	rs11047441	Age_at_Menarche	0.032741	0.047182999999999996
12:24601048:A:G	rs11047447	Age_at_Menarche	0.05816	0.080614
12:24602421:G:A	rs1396197	Age_at_Menarche	0.05818400000000001	0.078243
12:24622657:C:T	rs11047463	Age_at_Menarche	0.028931000000000002	0.040791
12:24625177:C:T	rs11047466	Age_at_Menarche	0.044217	0.061632000000000006
12:24634741:G:A	rs11047473	Age_at_Menarche	0.05948200000000001	0.073396
12:24758480:G:A	rs4963772	PP	0.053269000000000004	0.089626
12:24758480:G:A	rs4963772	AFib	0.048398000000000004	0.11108
12:24762501:A:C	rs11047527	PP	0.052957000000000004	0.10536
12:24762501:A:C	rs11047527	AFib	0.049977999999999995	0.13557
12:24770878:A:G	rs17287293	PP	0.080716	0.15149
12:24784139:G:A	rs4246224	PP	0.098732	0.19099000000000002
12:24784139:G:A	rs4246224	AFib	0.069553	0.18297
12:24788339:G:A	rs11047543	PP	0.10597000000000001	0.17751
12:24788339:G:A	rs11047543	AFib	0.040076	0.09175900000000001
12:25409069:A:G	rs74758151	GGT	0.12986	0.14429
12:25409069:A:G	rs74758151	SHBG	0.18752	0.21026999999999998
12:25409069:A:G	rs74758151	Alb	0.14068	0.16598
12:25409069:A:G	rs74758151	Ca	0.19057000000000002	0.21378000000000003
12:25409070:T:C	rs75667995	GGT	0.16479000000000002	0.18294000000000002
12:25409070:T:C	rs75667995	SHBG	0.18829	0.21113
12:25409070:T:C	rs75667995	Alb	0.12582000000000002	0.14854
12:25409070:T:C	rs75667995	Ca	0.19002	0.21316
12:26426671:A:G	rs9300169	Balding_Type4	0.15150999999999998	0.16583
12:26426671:A:G	rs9300169	Lym	0.18678	0.21256999999999998
12:26428063:A:G	rs7959150	Balding_Type4	0.19032000000000002	0.23531999999999997
12:26428063:A:G	rs7959150	eBMD	0.047647	0.068159
12:26428063:A:G	rs7959150	Lym	0.12389000000000001	0.15955999999999998
12:26435223:T:C	rs6487542	eBMD	0.49368999999999996	0.5926
12:27029096:C:T	rs2344965	MCV	0.20505	0.38336
12:27033470:G:T	rs76439304	MCV	0.10478	0.13442
12:27035147:T:A	rs60871711	MCV	0.078033	0.13379000000000002
12:27050350:T:C	rs17406370	MCV	0.0096785	0.020627
12:28117485:T:C	rs10771398	Height	0.06865399999999999	0.10787999999999999
12:28118847:C:A	rs805512	Balding_Type4	0.43759	0.52166
12:28123362:C:G	rs141089797	Height	0.14062	0.24552
12:28134960:C:T	rs11049254	eBMD	0.12697	0.14949
12:28135989:T:C	rs11049255	eBMD	0.11673	0.24372
12:28139005:T:C	rs11049257	Height	0.8776799999999999	0.9423600000000001
12:28649875:A:G	rs11049667	Height	0.053934	0.43986000000000003
12:29082702:A:G	rs10843274	eBMD	0.07786599999999999	0.17522000000000001
12:29103864:G:A	rs11049943	eBMD	0.091519	0.19485
12:29103922:A:G	rs11049944	eBMD	0.085259	0.18152000000000001
12:32084220:CA:C	12:32084220_CA_C	IGF1	0.7800699999999999	0.81607
12:32978437:T:C	rs12809354	AFib	0.07587999999999999	0.10107000000000001
12:32980161:G:T	rs2045172	AFib	0.044337	0.05811
12:32988907:C:T	rs35292063	AFib	0.2363	0.3205
12:32990419:C:T	rs34791177	AFib	0.22484	0.25661
12:40550702:T:C	rs17442910	Plt	0.94281	0.9961700000000001
12:46034937:C:T	rs7975019	SHBG	0.04306	0.059191999999999995
12:46039842:C:T	rs12319363	SHBG	0.034845	0.056411
12:46039883:C:T	rs4768654	SHBG	0.034561	0.05595700000000001
12:46063580:T:C	rs2408340	SHBG	0.03416	0.08917
12:46063626:A:G	rs73110785	SHBG	0.047312	0.11612
12:46063875:G:T	rs73092905	SHBG	0.047204	0.11603
12:46608080:G:C	rs4768106	Height	0.27521	0.40242
12:46608163:G:T	rs4768107	Height	0.22199000000000002	0.3246
12:47180008:A:G	rs79295634	TG	0.064465	0.099598
12:47180008:A:G	rs79295634	Alb	0.072232	0.11247
12:47180370:C:G	rs180435	TBil	0.024583	0.037779
12:47180881:A:T	rs77777887	TG	0.042535	0.06579600000000001
12:47180881:A:T	rs77777887	TBil	0.027884	0.042638
12:47180881:A:T	rs77777887	Alb	0.045613	0.071108
12:47182531:C:T	rs76191003	TG	0.046189	0.069576
12:47182531:C:T	rs76191003	TBil	0.030131	0.044877999999999994
12:47182531:C:T	rs76191003	Alb	0.040897	0.062246
12:47184042:C:T	rs12306007	TG	0.055942	0.078238
12:47184042:C:T	rs12306007	TBil	0.048416	0.066836
12:47185518:C:T	rs17602430	TG	0.040755	0.054625
12:47185518:C:T	rs17602430	Alb	0.044909	0.060638
12:47186260:A:G	rs2465585	Urea	0.067151	0.093812
12:47186260:A:G	rs2465585	CRP	0.06756799999999999	0.09679700000000001
12:47186260:A:G	rs2465585	UA	0.06834	0.09643600000000001
12:47186260:A:G	rs2465585	TBil	0.015609	0.025712
12:47187260:G:A	rs180438	Urea	0.078477	0.095842
12:47187260:G:A	rs180438	CRP	0.061972	0.077797
12:47187260:G:A	rs180438	UA	0.046238999999999995	0.057438
12:47187694:G:A	rs79476006	Alb	0.043976999999999995	0.064125
12:47187694:G:A	rs79476006	TBil	0.028598000000000002	0.040869
12:47187694:G:A	rs79476006	TG	0.037939999999999995	0.054959
12:47188433:C:G	rs76241059	Alb	0.043015	0.0664
12:47188433:C:G	rs76241059	TBil	0.028558999999999998	0.043195
12:47188433:C:G	rs76241059	TG	0.037687	0.05778200000000001
12:47189702:C:CCATT	rs146518211	Urea	0.044954	0.061426
12:47189702:C:CCATT	rs146518211	UA	0.076162	0.10446
12:47189702:C:CCATT	rs146518211	TBil	0.017261000000000002	0.027616
12:47190478:T:C	rs76943648	TBil	0.028811	0.048083
12:47190478:T:C	rs76943648	TG	0.037226999999999996	0.06299400000000001
12:47190478:T:C	rs76943648	Alb	0.042447000000000006	0.072314
12:47190535:CCTTGAGGTTT:C	rs765408318	TBil	0.01311	0.023776
12:47190535:CCTTGAGGTTT:C	rs765408318	UA	0.044413	0.069156
12:47190535:CCTTGAGGTTT:C	rs765408318	CRP	0.089736	0.14064000000000002
12:47190535:CCTTGAGGTTT:C	rs765408318	Urea	0.036644	0.056625999999999996
12:47190683:G:A	rs78802502	TBil	0.028799	0.05218099999999999
12:47190683:G:A	rs78802502	TG	0.037155	0.06826
12:47190683:G:A	rs78802502	Alb	0.042338	0.078309
12:47190945:G:A	rs2715788	TBil	0.014141999999999998	0.026085
12:47190945:G:A	rs2715788	UA	0.069839	0.11009000000000001
12:47190945:G:A	rs2715788	CRP	0.050766000000000006	0.08153200000000001
12:47190945:G:A	rs2715788	Urea	0.053394000000000004	0.083571
12:47197648:A:G	rs2191162	Urea	0.051923000000000004	0.063917
12:47197648:A:G	rs2191162	UA	0.055307	0.068747
12:47197648:A:G	rs2191162	CRP	0.06578200000000001	0.082808
12:47197839:T:C	rs77721949	TG	0.0351	0.052742
12:47197839:T:C	rs77721949	Alb	0.043305	0.065432
12:47197839:T:C	rs77721949	TBil	0.030583	0.045249
12:47198260:C:T	rs2465605	Urea	0.076738	0.10826
12:47198260:C:T	rs2465605	UA	0.057830999999999994	0.082689
12:47198260:C:T	rs2465605	CRP	0.056442	0.08192100000000001
12:47198709:T:C	rs2429472	Urea	0.074827	0.096194
12:47198709:T:C	rs2429472	UA	0.055698000000000004	0.07259
12:47198709:T:C	rs2429472	CRP	0.056465999999999995	0.074662
12:47198836:C:T	rs2465604	Urea	0.074348	0.094567
12:47198836:C:T	rs2465604	UA	0.054025	0.06969199999999999
12:47198836:C:T	rs2465604	CRP	0.056527	0.073947
12:47198856:C:A	rs113674212	Alb	0.046495999999999996	0.070526
12:47198856:C:A	rs113674212	TG	0.031359	0.047441000000000004
12:47198856:C:A	rs113674212	TBil	0.032142000000000004	0.047760000000000004
12:48157371:C:A	rs11830037	eGFRcys	0.41843	0.43437
12:48157703:C:T	rs11830537	eGFRcys	0.54908	0.5615399999999999
12:48427329:T:C	rs1859440	Plt	0.072675	0.08922200000000001
12:48429776:C:T	rs733592	Plt	0.046988999999999996	0.057948
12:48699606:TGTTTTGTTTTG:T	rs748949181	Ht	0.28063	0.31058
12:48699606:TGTTTTGTTTTG:T	rs748949181	Plt	0.052213999999999997	0.06393099999999999
12:48721634:A:T	rs2261608	Ht	0.15313	0.17518
12:48721634:A:T	rs2261608	Plt	0.095086	0.12022000000000001
12:48732534:A:G	rs2634683	Ht	0.14899	0.17162
12:48732534:A:G	rs2634683	Plt	0.096866	0.12330999999999999
12:49216201:G:A	rs117962372	Height	0.19243	0.22931999999999997
12:49652731:G:A	rs113543437	Plt	0.32678	0.38522
12:50263148:G:A	rs7132908	BW	0.92638	0.95025
12:51144432:T:C	rs4307773	SHBG	0.08714	0.13722
12:52305786:C:T	rs1700159	Neutro	0.43509	0.5132899999999999
12:52305786:C:T	rs1700159	Mono	0.9035299999999999	0.9298299999999999
12:52361653:C:G	rs111930700	Neutro	0.21948	0.25714000000000004
12:54385992:C:G	rs17105765	WHRadjBMI	0.086987	0.09930900000000001
12:54392449:T:C	rs2241938	WHRadjBMI	0.10927	0.12935
12:54394784:A:G	rs67918869	WHRadjBMI	0.26514	0.31229
12:54400228:C:A	rs12822416	WHRadjBMI	0.14057	0.166
12:54622328:GGA:G	12:54622328_GGA_G	MCHC	0.16721	0.21878000000000003
12:54630096:GTTAT:G	12:54630096_GTTAT_G	AG	0.25342	0.26877
12:54688634:G:A	rs34094446	AG	0.16879	0.19005
12:54698408:G:A	rs79755767	Plt	0.25448000000000004	0.31816
12:54698408:G:A	rs79755767	HbA1c	0.50098	0.6884600000000001
12:54698408:G:A	rs79755767	MCHC	0.1539	0.19666
12:54715784:C:CA	rs11451044	Plt	0.094628	0.61652
12:54737957:G:A	rs118163918	AG	0.14881	0.1605
12:54749193:A:AT	rs150158762	MCHC	0.11835	0.15572
12:54749193:A:AT	rs150158762	HbA1c	0.14244	0.20207999999999998
12:56508409:G:C	rs4759228	BMI	0.35181999999999997	0.3717
12:57021006:T:C	rs2950387	Plt	0.31496999999999997	0.35276
12:57503775:C:T	rs167769	Asthma	0.15822999999999998	0.16831
12:57508649:G:T	rs3001427	Asthma	0.15294000000000002	0.16777
12:57526646:G:A	rs4759276	Migraine	0.12544	0.28183
12:58091039:T:G	rs17455486	Height	0.9807899999999999	0.9944
12:62260760:C:T	rs2359980	BMI	0.032661	0.059352999999999996
12:62260866:C:A	rs2359979	BMI	0.063626	0.10932
12:62261410:C:T	rs3759287	BMI	0.051565999999999994	0.11875
12:62261455:C:T	rs3759289	BMI	0.051038	0.11756
12:62264849:G:A	rs10784271	BMI	0.056260000000000004	0.10045
12:62830952:C:T	rs1961309	Morning_Person	0.16217	0.31999
12:62831009:C:CA	rs35330422	Morning_Person	0.034999	0.071309
12:62831343:T:C	rs7308473	Morning_Person	0.2227	0.44395
12:63494993:C:T	rs7308703	IGF1	0.018452	0.032182
12:63498761:A:ACCTTCCATTGCTTTGGTCACCTTTTCT	rs6144738	IGF1	0.036224	0.067392
12:63503447:C:T	rs12229749	IGF1	0.16646	0.25384
12:63503937:C:T	rs35575064	IGF1	0.25243000000000004	0.46226000000000006
12:63517356:C:G	rs9788226	Morning_Person	0.062064999999999995	0.18147
12:63517395:C:T	rs11174783	Morning_Person	0.034192	0.11489
12:63520770:AT:A	12:63520770_AT_A	Morning_Person	0.033257999999999996	0.095224
12:63523517:C:G	rs73325986	Morning_Person	0.02104	0.061478
12:63523778:A:G	rs73325991	Morning_Person	0.026101999999999997	0.078013
12:63793520:G:T	rs6581484	TG	0.034648000000000005	0.21595
12:63798878:G:A	rs4044448	TG	0.027872000000000004	0.13187000000000001
12:63802020:C:T	rs10878045	TG	0.027473	0.13029000000000002
12:63809074:C:T	rs7134044	TG	0.023702	0.08215399999999999
12:63822902:A:G	rs2336747	TG	0.024753	0.08949
12:65060313:G:A	rs117543282	Plt	0.46393999999999996	0.50293
12:65062608:C:T	rs139965981	Plt	0.25771	0.28983000000000003
12:65066822:A:T	rs117488475	Plt	0.11974000000000001	0.14508
12:66261977:A:G	rs1460126	Height	0.21418	0.50015
12:66319996:A:C	rs7487625	eBMD	0.0279	0.045226999999999996
12:66321671:G:A	rs71450835	eBMD	0.021292	0.031303
12:66322322:C:A	rs1460123	eBMD	0.026418999999999998	0.043357
12:66322841:G:A	rs12812630	eBMD	0.037217	0.060119000000000006
12:66336692:C:T	rs35083527	eBMD	0.052752	0.082256
12:66348134:T:A	rs1871674	eBMD	0.18162999999999999	0.24966
12:66349812:A:G	rs17179670	eBMD	0.12085	0.16235
12:66351826:T:C	rs1351394	IGF1	0.057250999999999996	0.41631
12:66351826:T:C	rs1351394	BW	0.43315	0.7330899999999999
12:66351826:T:C	rs1351394	TG	0.060159000000000004	0.18241
12:66358068:CAA:C	12:66358068_CAA_C	eBMD	0.019987	0.032644
12:66358079:AAG:A	rs766528847	eBMD	0.026773	0.043578
12:66358079:AAG:A	rs766528847	Height	0.096734	0.2516
12:66358347:C:T	rs1042725	WBC	0.030107	0.16194
12:66358347:C:T	rs1042725	Neutro	0.024962	0.13571
12:66358347:C:T	rs1042725	SHBG	0.12749000000000002	0.38599
12:66358347:C:T	rs1042725	TG	0.06755	0.20174
12:66359752:C:A	rs8756	Neutro	0.049344	0.23046
12:66359752:C:A	rs8756	SHBG	0.097541	0.25527
12:66359752:C:A	rs8756	WBC	0.054319000000000006	0.25222
12:66359752:C:A	rs8756	TG	0.096289	0.24816
12:66359752:C:A	rs8756	IGF1	0.054923	0.3397
12:66360164:C:T	rs7970350	SHBG	0.085265	0.22169
12:66360164:C:T	rs7970350	WBC	0.021155	0.09753300000000001
12:66360164:C:T	rs7970350	TG	0.064848	0.166
12:66369772:T:A	rs61293802	Height	0.10330999999999999	0.13874
12:66379291:G:A	rs2884593	HbA1c	0.28193	0.45455
12:66394664:C:T	rs4026608	Height	0.72935	0.8528600000000001
12:66417277:T:C	rs7308561	WHRadjBMI	0.086995	0.14587
12:66417277:T:C	rs7308561	BW	0.13677	0.20456
12:66417493:C:A	rs10878362	WHRadjBMI	0.19651	0.23451
12:66417493:C:A	rs10878362	BW	0.15348	0.164
12:66421627:T:C	rs10878364	WHRadjBMI	0.14501	0.26458000000000004
12:66421627:T:C	rs10878364	BW	0.1819	0.29669
12:66421628:G:T	rs10878365	WHRadjBMI	0.13769	0.25129
12:66421628:G:T	rs10878365	BW	0.15137	0.24705
12:66425335:G:A	rs11176010	WHRadjBMI	0.044957	0.1398
12:66426835:T:C	rs7397918	WHRadjBMI	0.05525599999999999	0.24650999999999998
12:66429869:C:T	rs7294563	WHRadjBMI	0.066025	0.29406
12:66430452:T:G	rs4130827	WHRadjBMI	0.015528	0.074058
12:69827658:G:T	rs10748128	Height	0.55311	0.61702
12:69827658:G:T	rs10748128	eBMD	0.44635	0.51241
12:71096471:T:C	rs6581957	AST	0.054125	0.13644
12:71096471:T:C	rs6581957	ApoA	0.089736	0.17468
12:71098168:T:G	rs1513105	ApoA	0.038982	0.07212400000000001
12:71099936:A:G	rs954090	ApoA	0.048214	0.07444500000000001
12:71100130:C:T	rs954089	ApoA	0.050263999999999996	0.093071
12:71100323:C:T	rs954088	ApoA	0.05076	0.086672
12:77453226:G:T	rs310796	Height	0.51093	0.52366
12:77454886:G:C	rs694257	BW	0.028655	0.041181
12:77459587:G:A	rs310852	BW	0.042554	0.055215
12:77467726:A:G	rs310863	BW	0.07111	0.10493
12:77469190:A:T	rs407383	BW	0.065634	0.09746
12:77469665:GA:G	12:77469665_GA_G	BW	0.098626	0.14690999999999999
12:77469669:A:C	rs114911464	BW	0.057937	0.08682100000000001
12:77479510:G:A	rs310843	BW	0.071463	0.095638
12:77907153:A:G	rs711078	WHRadjBMI	0.02468	0.16477999999999998
12:78002554:G:A	rs695982	WHRadjBMI	0.0027204	0.020187
12:78820360:A:C	rs726184	UA	0.050363	0.21014000000000002
12:82262631:A:G	rs34597767	eGFRcys	0.15778	0.31385
12:82263427:T:C	rs11115058	eGFRcys	0.16904	0.36932
12:88946787:C:T	rs1466692	MCH	0.0043203	0.015927
12:88947397:C:T	rs1632677	MCH	0.0043205	0.015927
12:88956625:T:C	rs1798011	MCH	0.0088167	0.049993
12:88964314:C:CA	rs3057318	MCH	0.0065471999999999995	0.02556
12:89524566:T:C	rs10858827	Alb	0.05736599999999999	0.13643
12:89524566:T:C	rs10858827	TP	0.026029000000000004	0.072103
12:89526446:A:G	rs1401881	Alb	0.049913	0.083643
12:89535252:C:A	rs10431419	Alb	0.11452000000000001	0.16226
12:89535252:C:A	rs10431419	TP	0.097073	0.15817
12:89535357:A:C	rs10431420	Alb	0.11155	0.15909
12:89535357:A:C	rs10431420	TP	0.095011	0.15582000000000001
12:89535523:G:A	rs10431421	Alb	0.11274	0.20506
12:89535523:G:A	rs10431421	TP	0.09614400000000001	0.20109000000000002
12:89551067:A:T	rs11105192	Alb	0.057373	0.1216
12:89551067:A:T	rs11105192	TP	0.07649600000000001	0.18548
12:90166745:GTAGA:G	12:90166745_GTAGA_G	Ca	0.40410999999999997	0.44701
12:90171438:T:G	rs17192114	Ca	0.05218300000000001	0.06467300000000001
12:90213083:T:C	rs73202933	Ca	0.13668	0.16144
12:90250124:A:G	rs7963922	SBP	0.019278	0.032413
12:90274437:G:A	rs10858937	SBP	0.029330000000000002	0.044267
12:90277578:T:C	rs7960337	SBP	0.02866	0.040225
12:90299647:T:C	rs10777209	SBP	0.07823200000000001	0.14192000000000002
12:90301299:AT:A	12:90301299_AT_A	SBP	0.022331	0.033684
12:90304422:GTTAT:G	12:90304422_GTTAT_G	SBP	0.023972999999999998	0.040415
12:90327643:AT:A	12:90327643_AT_A	SBP	0.037999	0.06717100000000001
12:90367700:G:C	rs4842701	Morning_Person	0.031564999999999996	0.050778
12:90390724:A:G	rs7953742	Morning_Person	0.045963	0.079763
12:90398262:T:C	rs10777218	CRP	0.055734000000000006	0.077171
12:90398874:T:A	rs4240746	CRP	0.024146	0.037454
12:90399351:C:T	rs11105483	CRP	0.054839	0.08119900000000001
12:90400573:A:T	rs114744356	Morning_Person	0.031342	0.04262
12:90400931:C:CA	rs11396475	Morning_Person	0.023882	0.039789
12:90404051:T:C	rs7488223	Morning_Person	0.037092	0.057513999999999996
12:90419192:G:A	rs10858944	Morning_Person	0.07498200000000001	0.11572
12:90429028:A:G	rs7311631	CRP	0.13627	0.1501
12:90433567:A:G	rs6538218	CRP	0.13547	0.19466
12:90452978:T:C	rs7959983	Morning_Person	0.049234	0.062926
12:90473496:A:G	rs6538224	Morning_Person	0.036634	0.049092000000000004
12:90533915:C:T	rs55849728	eBMD	0.89966	0.91159
12:93631004:G:GA	rs147153202	SHBG	0.069386	0.09049199999999999
12:93635997:T:C	rs55900003	SHBG	0.056361	0.13915999999999998
12:93636773:A:G	rs17790470	SHBG	0.06362999999999999	0.12745
12:93641852:C:T	rs61935507	SHBG	0.05608200000000001	0.1088
12:93976636:A:G	rs7310389	BW	0.078739	0.091502
12:93976703:C:T	rs7310512	BW	0.077315	0.08987
12:93980541:C:CATTT	rs35572626	BW	0.12387000000000001	0.14002
12:93985482:T:C	rs11107120	Height	0.10422999999999999	0.16580999999999999
12:93989683:A:AT	rs35000205	BW	0.3536	0.37419
12:94115467:T:G	rs111248983	Height	0.32964	0.40565
12:94304792:C:A	rs11107258	P	0.10943	0.12969
12:94304792:C:A	rs11107258	eBMD	0.068982	0.087088
12:94304829:C:T	rs11107259	P	0.10997	0.13033
12:94304829:C:T	rs11107259	eBMD	0.068255	0.08617000000000001
12:94305041:GT:G	12:94305041_GT_G	eBMD	0.057205	0.07222100000000001
12:94305991:G:A	rs11107264	P	0.08795399999999999	0.09906000000000001
12:94305991:G:A	rs11107264	eBMD	0.06868099999999999	0.08233
12:94325300:G:T	rs4451776	Height	0.0667	0.086281
12:94325578:G:GAGAGAGAGAAAAGAA	rs142221139	Height	0.069895	0.10702
12:94326398:G:A	rs10859617	Height	0.049210000000000004	0.079952
12:94326641:T:C	rs10777560	Height	0.055274000000000004	0.089804
12:94326674:G:C	rs7961023	Height	0.074555	0.12113
12:94328713:G:A	rs4761751	Height	0.060851	0.09162999999999999
12:94332114:G:A	rs4761534	Height	0.047747000000000005	0.06113300000000001
12:94332149:C:T	rs4761752	Height	0.044475	0.05694400000000001
12:95512031:G:A	rs9919687	PP	0.31001999999999996	0.3212
12:95518223:T:C	rs7954260	PP	0.36927	0.45257
12:96026737:C:T	rs61938093	BrC	0.75403	0.78395
12:96378259:C:T	rs2300560	SkC	0.46131000000000005	0.56704
12:98144704:C:T	rs7961485	IGF1	0.0424	0.20384000000000002
12:100898217:A:G	rs117615171	ALP	0.46788	0.75022
12:102312523:A:G	rs12305143	ALP	0.045728	0.060475
12:102312529:C:T	rs58366779	ALP	0.087602	0.11522
12:102312658:C:T	rs61936583	ALP	0.051253	0.066307
12:102312857:A:G	rs61936584	ALP	0.082251	0.10724000000000002
12:102313083:C:T	rs61936585	ALP	0.041379	0.055413
12:102313104:C:G	rs11111082	ALP	0.053574000000000004	0.071537
12:102313365:G:A	rs10860820	ALP	0.061818	0.07624
12:102315592:G:A	rs4764678	ALP	0.093815	0.10804000000000001
12:102315746:G:T	rs7135515	ALP	0.08594199999999999	0.099024
12:102317141:C:T	rs10823	ALP	0.10665	0.14048
12:102415624:T:TA	rs11431984	IGF1	0.014802000000000001	0.027764999999999998
12:102516618:G:A	rs7957782	IGF1	0.042173	0.059937
12:102597702:C:A	rs10860845	IGF1	0.040484	0.068464
12:102654572:G:A	rs4503597	IGF1	0.16965	0.2891
12:102689256:G:A	rs10745938	IGF1	0.06832300000000001	0.096442
12:102720429:G:A	rs187099365	Height	0.09529800000000001	0.45433
12:102757113:A:G	rs4764695	IGF1	0.20021	0.3338
12:102797293:G:A	rs1520222	IGF1	0.14709	0.19046
12:102802239:T:C	rs978458	IGF1	0.15963	0.21111
12:102803893:A:T	rs9308315	IGF1	0.13619	0.152
12:102810269:T:C	rs5009837	SHBG	0.17873	0.20964000000000002
12:102822528:A:G	rs4764885	SHBG	0.14957	0.16919
12:102827441:G:C	rs11111272	SHBG	0.19802	0.22248
12:102831722:T:G	rs10860865	IGF1	0.076048	0.10493
12:102875569:A:G	rs35767	IGF1	0.9419	0.96044
12:102951364:A:ATATG	rs5800519	Height	0.029148	0.086894
12:103475044:A:T	rs4584635	ApoA	0.11848	0.13828
12:103475044:A:T	rs4584635	CRP	0.15612	0.1878
12:103483094:A:G	rs10745954	ApoA	0.35427	0.51642
12:103483094:A:G	rs10745954	CRP	0.049102999999999994	0.074331
12:103483094:A:G	rs10745954	SHBG	0.11095999999999999	0.12992
12:103483327:AT:A	12:103483327_AT_A	ApoA	0.079429	0.11646
12:103483327:AT:A	12:103483327_AT_A	CRP	0.085338	0.12885
12:103483327:AT:A	12:103483327_AT_A	SHBG	0.62024	0.72467
12:103535020:G:A	rs7135240	CRP	0.057958	0.080884
12:103537266:T:A	rs10778215	CRP	0.14862999999999998	0.16881
12:106427084:CCT:C	rs34350507	GGT	0.5778399999999999	0.62889
12:106514659:C:A	rs1148429	ALP	0.3266	0.42332
12:106518175:A:G	rs1215607	ALP	0.14637999999999998	0.17307999999999998
12:106521329:T:A	rs1215608	ALP	0.1765	0.2072
12:106960182:G:A	rs10861632	HDLC	0.025457	0.041518
12:107178653:A:C	rs10861662	TG	0.06142	0.082791
12:107185187:G:A	rs3782707	HDLC	0.010467	0.021766999999999998
12:107185187:G:A	rs3782707	TG	0.071201	0.11424000000000001
12:107200068:C:A	rs10861669	TG	0.055425999999999996	0.070111
12:107205390:A:G	rs7977765	TG	0.067118	0.086971
12:107206223:GT:G	rs755710662	TG	0.14071	0.18909
12:107222515:G:A	rs4964491	HDLC	0.14274	0.20095
12:107228676:G:C	rs7138037	TG	0.053915	0.08523700000000001
12:107228676:G:C	rs7138037	HDLC	0.010826	0.022175999999999998
12:108719676:T:TG	rs11398694	P	0.068115	0.093196
12:108720067:C:T	rs7133212	P	0.084656	0.11041
12:108720200:A:G	rs11608460	P	0.082445	0.10717
12:108720352:G:A	rs4964676	P	0.071648	0.090791
12:108720446:T:C	rs4964677	Mono	0.71409	0.7267399999999999
12:111716376:C:T	rs1265566	SHBG	0.9883200000000001	1.0
12:111844218:G:A	rs3742003	Plt	0.7057100000000001	0.7289800000000001
12:111844956:C:T	rs540639423	Mono	0.92368	0.9373799999999999
12:111844956:C:T	rs540639423	Alb	0.33668000000000003	0.59934
12:111844956:C:T	rs540639423	AST	0.6167699999999999	0.69052
12:111844956:C:T	rs540639423	Ca	0.83842	0.89351
12:111844956:C:T	rs540639423	HDLC	0.42686999999999997	0.48223
12:111844956:C:T	rs540639423	eGFRcys	0.9416100000000001	0.9608
12:111844956:C:T	rs540639423	TP	0.86366	0.94909
12:112248761:A:G	rs530203431	eGFRcys	0.2546	0.26826
12:112248761:A:G	rs530203431	WBC	0.43371000000000004	0.45152
12:112248761:A:G	rs530203431	Plt	0.54452	0.56111
12:112816664:G:A	rs552431601	HDLC	0.1869	0.20726
12:113564620:T:C	rs35910801	P	0.23381999999999997	0.28659
12:113568334:A:G	rs2305910	P	0.36525	0.48507
12:115412743:T:C	rs10744843	PP	0.011384	0.026948000000000003
12:115414784:A:G	rs1896333	PP	0.011625	0.029229
12:115418010:T:C	rs1896341	PP	0.013045	0.025497
12:115418799:T:C	rs1317715	PP	0.058614	0.10112
12:115420240:C:A	rs1863716	PP	0.060517999999999995	0.091508
12:115527503:A:G	rs12811045	TBil	0.92727	0.97516
12:115552878:G:C	rs35443	SBP	0.15088	0.17632
12:115552878:G:C	rs35443	HbA1c	0.10514000000000001	0.12453
12:115552878:G:C	rs35443	MAP	0.15541	0.18505
12:115552878:G:C	rs35443	DBP	0.1507	0.18073
12:115553115:C:T	rs35441	MAP	0.16277	0.28918
12:115553115:C:T	rs35441	DBP	0.17457	0.3123
12:115553115:C:T	rs35441	HbA1c	0.11110999999999999	0.1963
12:115553115:C:T	rs35441	Plt	0.11508	0.17503
12:115553115:C:T	rs35441	SBP	0.13965	0.24352
12:115556307:T:G	rs35427	SBP	0.10017999999999999	0.20377
12:115556307:T:G	rs35427	MAP	0.06244500000000001	0.12964
12:115556307:T:G	rs35427	HbA1c	0.15064	0.31012
12:115556307:T:G	rs35427	Plt	0.26245	0.46558999999999995
12:121417656:T:C	rs547903802	GGT	0.65109	0.86114
12:121423376:G:A	rs7970695	IGF1	0.14615999999999998	0.16058
12:121423376:G:A	rs7970695	ALP	0.15322	0.16729000000000002
12:121423376:G:A	rs7970695	Testosterone_M	0.10553	0.11650999999999999
12:121423376:G:A	rs7970695	CRP	0.53885	0.56791
12:121423659:A:G	rs9738226	IGF1	0.1359	0.14931
12:121423659:A:G	rs9738226	GGT	0.52317	0.54683
12:121423659:A:G	rs9738226	Testosterone_M	0.13548	0.14942
12:121423956:C:T	rs2393791	IGF1	0.16367	0.17981
12:121423956:C:T	rs2393791	ALP	0.28758	0.31398000000000004
12:121423956:C:T	rs2393791	Testosterone_M	0.12582000000000002	0.13881
12:123160304:G:A	rs10847446	WHRadjBMI	0.23867	0.82131
12:124506631:T:C	rs10773049	HDLC	0.4786	0.51355
12:124506631:T:C	rs10773049	TG	0.35578000000000004	0.38163
12:124506631:T:C	rs10773049	WHRadjBMI	0.57904	0.61944
12:124508758:A:T	rs825453	TG	0.13043	0.14407999999999999
12:124508758:A:T	rs825453	eBMD	0.31208	0.33064
12:124509177:G:A	rs825452	eBMD	0.30579	0.31726
12:125290856:A:T	rs865716	ApoA	0.70008	0.7170300000000001
12:125593222:A:T	rs55657684	Glucose	0.20105	0.21743
12:132434391:G:T	rs57565032	RBC	0.96111	0.9799100000000001
12:133052762:C:T	rs7309368	MCV	0.95255	0.99961
13:22350664:T:C	rs9552494	AST	0.034747	0.054551
13:22350683:A:G	rs9552495	AST	0.071298	0.11105999999999999
13:22350875:C:T	rs749170	AST	0.15143	0.25356999999999996
13:22351137:T:C	rs500802	AST	0.25333	0.41253999999999996
13:22693188:C:T	rs12871430	Testosterone_F	0.16697	0.1821
13:22805632:A:G	rs9506810	ALP	0.028201	0.039011000000000004
13:22805796:T:C	rs9510052	ALP	0.11713	0.15894
13:22807941:A:G	rs6490706	eBMD	0.029495	0.052320000000000005
13:22810615:A:G	rs7998010	ALP	0.16357	0.22155
13:22810615:A:G	rs7998010	eBMD	0.10371	0.1927
13:22810839:C:T	rs9550824	ALP	0.14048	0.19044
13:22810839:C:T	rs9550824	eBMD	0.086349	0.16046
13:22810857:A:T	rs9550825	ALP	0.13287000000000002	0.18014000000000002
13:22810857:A:T	rs9550825	eBMD	0.071277	0.13243
13:22977789:T:C	rs9510177	eBMD	0.11565999999999999	0.14590999999999998
13:22979247:A:G	rs2202729	eBMD	0.18488	0.21819000000000002
13:22980191:T:C	rs9316971	eBMD	0.09840299999999999	0.1127
13:27600648:A:G	rs61945055	Mono	0.2513	0.28134000000000003
13:27603713:T:G	rs7336342	Mono	0.22283000000000003	0.25506999999999996
13:28437257:C:T	rs1778790	ALP	0.29022	0.3306
13:28437257:C:T	rs1778790	GGT	0.13913	0.1593
13:28437257:C:T	rs1778790	ALT	0.35118	0.4379
13:28437272:G:T	rs1778791	ALP	0.076036	0.087248
13:28443643:G:A	rs1778792	ALT	0.056112999999999996	0.081277
13:28443643:G:A	rs1778792	ALP	0.07347000000000001	0.09717999999999999
13:28443643:G:A	rs1778792	AST	0.24191	0.28605
13:28443643:G:A	rs1778792	GGT	0.07899	0.10430999999999999
13:28444088:C:G	rs1778793	ALT	0.12353	0.17142000000000002
13:28444088:C:G	rs1778793	ALP	0.085813	0.10915
13:28444088:C:G	rs1778793	GGT	0.39691	0.5040100000000001
13:28444088:C:G	rs1778793	AST	0.13498	0.15409
13:28447730:A:G	rs1778796	ALP	0.10528	0.13366
13:28447730:A:G	rs1778796	AST	0.20943	0.23854
13:28485954:C:T	rs17615729	GGT	0.27399	0.5565899999999999
13:28674797:G:A	rs117145034	LOY	0.94899	0.9704799999999999
13:28679405:C:T	rs73445052	Mono	0.12319000000000001	0.13668
13:28679426:A:AT	rs57453590	WBC	0.2223	0.2355
13:28685949:G:A	rs117048637	Mono	0.12545	0.14318
13:28687084:T:C	rs4397962	WBC	0.26259	0.28163
13:29145323:A:C	rs1340819	TG	0.6340899999999999	0.67013
13:29230581:A:G	rs1340817	Ht	0.34607	0.37786
13:29230581:A:G	rs1340817	Hb	0.14315	0.16829000000000002
13:29230581:A:G	rs1340817	RBC	0.22487	0.24850999999999998
13:29231531:T:C	rs1754956	Ht	0.049918000000000004	0.06214
13:29231531:T:C	rs1754956	Hb	0.097512	0.12947999999999998
13:29231531:T:C	rs1754956	RBC	0.088173	0.11020999999999999
13:29236226:T:A	rs7991576	Hb	0.076263	0.09732400000000001
13:29236346:A:T	rs1340816	Hb	0.056867999999999995	0.071528
13:29236489:C:T	rs1340815	Hb	0.047417	0.060182000000000006
13:29236965:A:G	rs1771201	Hb	0.047031	0.060828999999999994
13:29237746:C:T	rs7334372	Hb	0.065135	0.083707
13:30944676:A:G	rs1765841	MCH	0.066594	0.093086
13:30944676:A:G	rs1765841	MCV	0.09500900000000001	0.13053
13:30945458:A:T	rs2149850	MCH	0.075459	0.10745999999999999
13:30945458:A:T	rs2149850	MCV	0.11835999999999999	0.16566
13:30945840:G:A	rs1028937	MCH	0.11325	0.16088
13:30945921:T:C	rs2149851	HbA1c	0.080685	0.10704000000000001
13:30945932:C:T	rs1028938	HbA1c	0.24441999999999997	0.32425
13:30946126:G:A	rs9508716	HbA1c	0.079917	0.1056
13:30946291:T:C	rs1275189	MCH	0.075336	0.10784
13:30946291:T:C	rs1275189	MCV	0.11828	0.16642
13:30948486:C:A	rs7997295	MCV	0.10144	0.11195
13:30948845:G:C	rs1275192	MCH	0.040699	0.055184000000000004
13:30948845:G:C	rs1275192	MCV	0.05828099999999999	0.07762000000000001
13:30950119:A:AT	rs145222507	MCH	0.063124	0.087145
13:30950119:A:AT	rs145222507	MCV	0.063783	0.08658400000000001
13:30950485:A:T	rs9551900	HbA1c	0.12536	0.16737
13:30950986:G:A	rs17590070	MCH	0.02907	0.039261000000000004
13:30980319:T:C	rs7999704	IGF1	0.033553	0.043778
13:31070212:T:C	rs9579583	Eosino	0.1891	0.31222
13:31070212:T:C	rs9579583	MCH	0.52332	0.5726399999999999
13:31070212:T:C	rs9579583	MCV	0.55414	0.5828800000000001
13:31071287:C:CAGA	rs149180914	Eosino	0.11854	0.15575999999999998
13:31078511:T:C	rs9315015	Eosino	0.089341	0.14532
13:31078511:T:C	rs9315015	MCV	0.3115	0.32192
13:31078511:T:C	rs9315015	MCH	0.182	0.19576
13:32432193:A:G	rs9315146	Plt	0.062332000000000005	0.07977999999999999
13:32434303:C:G	rs9532677	Plt	0.057379	0.079541
13:32445660:T:C	rs7997102	Plt	0.060675	0.09272999999999999
13:32449504:G:C	rs348	Plt	0.058105	0.079566
13:32477741:A:T	rs363	Plt	0.074041	0.08431
13:32491387:G:C	rs374	Plt	0.075809	0.095103
13:32495093:TA:T	13:32495093_TA_T	Plt	0.052508000000000006	0.066362
13:33778007:A:G	rs76656422	IGF1	0.090892	0.11615
13:33778275:C:T	rs77680911	IGF1	0.071868	0.08652
13:33779053:T:C	rs74878635	IGF1	0.08030599999999999	0.099748
13:33808792:G:C	rs74045719	IGF1	0.032029	0.043261
13:37445398:T:A	rs495972	Height	0.020066	0.038549
13:37446108:C:T	rs622085	Height	0.017116	0.033309
13:37446509:T:TA	rs554711090	Height	0.09472799999999999	0.16835999999999998
13:37446711:G:T	rs9576126	Height	0.022637	0.039245999999999996
13:37448551:G:A	rs9576127	Height	0.023304	0.037523
13:37449413:G:A	rs9547688	eBMD	0.018865	0.035743000000000004
13:37449605:T:C	rs9531990	eBMD	0.018767	0.03556
13:37455391:G:A	rs9576129	Height	0.055463	0.075421
13:37457290:T:C	rs9566168	Height	0.10378	0.17203
13:37457686:G:C	rs9576130	Height	0.089693	0.11697
13:37459113:C:T	rs4520715	eBMD	0.020122	0.034606
13:37462010:A:G	rs7333607	eBMD	0.021228	0.043398
13:37468238:A:G	rs11619849	eBMD	0.029108999999999996	0.045274
13:37468588:T:C	rs9547691	eBMD	0.040052	0.081469
13:37470945:A:G	rs9531991	eBMD	0.039585	0.09593099999999999
13:37471254:G:C	rs604279	eBMD	0.037339	0.084061
13:37492472:G:A	rs9566169	Height	0.074297	0.13112000000000001
13:37493976:C:T	rs61947048	eBMD	0.021438	0.042185
13:37494534:A:G	rs72648864	Height	0.03864	0.06418099999999999
13:37496246:T:A	rs9547700	eBMD	0.01719	0.037323
13:40504670:A:G	rs9532461	Eosino	0.01817	0.039182999999999996
13:40507581:A:G	rs9532465	Eosino	0.023818000000000002	0.06314600000000001
13:40507799:C:T	rs9548994	Eosino	0.023325	0.069074
13:40507842:C:T	rs9532467	Eosino	0.023236	0.055727
13:40507858:T:A	rs9532468	Eosino	0.023325	0.05594
13:40508489:C:T	rs9548996	Eosino	0.022175	0.058496000000000006
13:40769897:G:A	rs9532512	IGF1	0.17529	0.19498
13:40916974:C:T	rs78670586	IGF1	0.14169	0.17337
13:40997895:T:A	rs2039004	DVT	0.17994000000000002	0.19159
13:40997916:T:TA	rs11371092	DVT	0.23004000000000002	0.24466999999999997
13:41002641:T:C	rs1892548	DVT	0.14381	0.15442999999999998
13:41184358:A:T	rs17061453	eBMD	0.20920999999999998	0.6351100000000001
13:41522338:A:C	rs9532679	Lym	0.050200999999999996	0.064178
13:41581666:C:A	rs7323613	LOY	0.21883000000000002	0.30578
13:41581930:C:T	rs9566656	LOY	0.25392	0.36685999999999996
13:42952611:C:T	rs56008941	Eosino	0.033041	0.051512999999999996
13:42953003:G:A	rs1475248	Eosino	0.033421	0.055926
13:42953336:A:G	rs989354	Eosino	0.03374	0.059319000000000004
13:42953893:A:G	rs35799349	Eosino	0.034036000000000004	0.050372
13:42957732:A:G	rs61960917	Eosino	0.053576	0.08061499999999999
13:42964518:C:T	rs12870488	Eosino	0.063193	0.077336
13:42964565:C:T	rs12870510	Eosino	0.063804	0.078082
13:42965694:C:T	rs8001611	ALP	0.11168	0.16067
13:42969646:T:C	rs10507507	Eosino	0.046013	0.06299099999999999
13:42970202:A:C	rs17535675	Eosino	0.051959000000000005	0.10092999999999999
13:42971543:C:A	rs12855879	Eosino	0.054165	0.077597
13:42973378:C:T	rs11617942	ALP	0.98062	0.9973700000000001
13:42974818:A:G	rs9533096	Eosino	0.051387	0.063125
13:43123075:G:A	rs142186557	eBMD	0.43285	0.53314
13:44803181:A:G	rs9316074	FEV1FVC	0.060422000000000003	0.071335
13:44842503:G:A	rs9525927	FEV1FVC	0.23492	0.27014
13:44846009:A:AT	rs11411390	eBMD	0.34788	0.36626
13:44848338:A:G	rs7981875	eBMD	0.33114	0.35152
13:47876747:T:TA	rs34063203	Height	0.031798	0.052626
13:47878953:A:G	rs9526307	Height	0.017194	0.051770000000000004
13:47879046:G:C	rs11839105	Height	0.013358000000000002	0.040261
13:47879549:A:G	rs9534593	Height	0.016929	0.032652
13:47885265:CA:C	13:47885265_CA_C	Height	0.030522000000000004	0.066634
13:47885273:GA:G	13:47885273_GA_G	Height	0.01555	0.033948
13:47889205:C:T	rs2104936	Height	0.019929	0.040407
13:47905620:T:G	rs7329520	Height	0.027939999999999996	0.063999
13:48502068:G:A	rs9595815	MCH	0.16499	0.32287
13:49428142:G:C	rs8000490	Neutro	0.06180700000000001	0.10977
13:49428315:T:G	rs8001861	Neutro	0.021771000000000002	0.036294
13:49456912:A:AT	rs34738768	Neutro	0.0924	0.1476
13:49456912:A:AT	rs34738768	WBC	0.11342	0.18416
13:49472113:C:G	rs17462760	Neutro	0.10074	0.14122
13:49472113:C:G	rs17462760	WBC	0.11319000000000001	0.16130999999999998
13:49505805:T:C	rs2596242	HDLC	0.047742	0.13302
13:49505805:T:C	rs2596242	ApoA	0.043807	0.12301
13:49513352:A:G	rs183078	HDLC	0.050546	0.075613
13:49513352:A:G	rs183078	ApoA	0.049944	0.07525
13:49516872:G:T	rs4313714	ApoA	0.050577	0.098304
13:49516872:G:T	rs4313714	HDLC	0.050098000000000004	0.096691
13:49517128:A:T	rs4556695	ApoA	0.051087	0.11742999999999999
13:49517128:A:T	rs4556695	HDLC	0.050644999999999996	0.1156
13:49517149:T:C	rs9568135	ApoA	0.0502	0.097488
13:49517149:T:C	rs9568135	HDLC	0.04997	0.096358
13:49517303:A:G	rs9568136	ApoA	0.050145999999999996	0.088267
13:49517303:A:G	rs9568136	HDLC	0.049836	0.087103
13:49976825:C:T	rs9526554	IGF1	0.13093	0.15715
13:50548294:CT:C	13:50548294_CT_C	Lym	0.31432	0.37024
13:50621423:G:A	rs9535415	Lym	0.22288000000000002	0.24819000000000002
13:50655989:G:T	rs41284816	BW	0.089516	0.12075
13:50668480:G:A	rs9526636	Lym	0.10957	0.12017
13:50715734:T:C	rs706610	Mono	0.37404	0.39203000000000005
13:50726475:C:CT	rs2066596	Mono	0.46621	0.50965
13:50917535:C:T	rs2762063	Lym	0.1751	0.27286
13:50919690:G:A	rs151206057	Lym	0.1365	0.17614000000000002
13:50925421:G:T	rs3118089	Lym	0.22341999999999998	0.30706999999999995
13:50928759:G:A	rs77496214	Lym	0.14256	0.16129000000000002
13:50974292:C:T	rs9562965	TG	0.026431	0.038404
13:50979081:G:C	rs140798001	Lym	0.032281	0.052263
13:50996660:C:T	rs719103	TG	0.015102	0.026394
13:51018882:A:G	rs61962133	TG	0.018159	0.028201
13:51019018:C:T	rs9562973	TG	0.018966	0.029431
13:51021972:GT:G	13:51021972_GT_G	TG	0.021969	0.034537
13:51023025:T:C	rs9568412	TG	0.016954	0.027464999999999996
13:51094114:T:G	rs9316500	Urea	0.42496999999999996	0.5030600000000001
13:51096095:A:T	rs963740	Urea	0.30058	0.44616000000000006
13:51135742:C:T	rs117496431	WHRadjBMI	0.5332600000000001	0.6763399999999999
13:51143755:C:T	rs770387	Plt	0.094222	0.12966
13:51143755:C:T	rs770387	Height	0.17867	0.24145
13:51146236:T:A	rs706600	Plt	0.086177	0.11532
13:51146236:T:A	rs706600	Height	0.07512100000000001	0.098675
13:51159367:T:A	rs1239701	Plt	0.11035999999999999	0.14778
13:51159367:T:A	rs1239701	Height	0.092508	0.12170999999999998
13:51159830:T:C	rs947381	Plt	0.11039000000000002	0.15504
13:51159830:T:C	rs947381	Height	0.092297	0.12737
13:51161004:G:A	rs1239694	Plt	0.11248	0.15387
13:51161004:G:A	rs1239694	Height	0.12104000000000001	0.16271
13:51169537:T:C	rs706598	Plt	0.063224	0.085674
13:51199462:C:A	rs606252	WHRadjBMI	0.11122	0.23928000000000002
13:51199625:C:T	rs117278784	WHRadjBMI	0.084314	0.11245999999999999
13:51201045:G:T	rs549058	WHRadjBMI	0.1139	0.24198000000000003
13:51203769:A:G	rs797475	WHRadjBMI	0.098588	0.16197
13:51237659:T:G	rs797472	sCr	0.13815999999999998	0.17367
13:51243141:G:T	rs797536	sCr	0.1178	0.15327000000000002
13:51243610:A:T	rs797537	sCr	0.11804	0.15417
13:51247242:G:C	rs1772872	sCr	0.12226	0.14221
13:51288236:A:G	rs2706228	Lym	0.039644	0.055303
13:51288236:A:G	rs2706228	WBC	0.032302	0.043616
13:51289148:C:T	rs2540524	WBC	0.10945999999999999	0.15214
13:51291328:C:A	rs2761841	Lym	0.062261000000000004	0.07384600000000001
13:51291677:A:C	rs2761842	Lym	0.060052	0.078477
13:51291677:A:C	rs2761842	WBC	0.056802	0.07170599999999999
13:51291995:A:G	rs2706235	Lym	0.077639	0.097819
13:51291995:A:G	rs2706235	WBC	0.053716	0.065388
13:51294123:G:T	rs2761844	Lym	0.059963	0.07021000000000001
13:51294332:G:A	rs2761845	Lym	0.064856	0.088523
13:51294332:G:A	rs2761845	WBC	0.059523	0.078472
13:51369374:G:A	rs7996996	NAP	0.088886	0.10555999999999999
13:51369374:G:A	rs7996996	AG	0.09462999999999999	0.11224
13:51369374:G:A	rs7996996	TP	0.035177999999999994	0.046643000000000004
13:51370556:A:G	rs7321531	NAP	0.088246	0.10128999999999999
13:51370556:A:G	rs7321531	TP	0.037677999999999996	0.048227
13:51370556:A:G	rs7321531	AG	0.089321	0.10243
13:51370899:C:T	rs7322292	TP	0.047989	0.063488
13:51370899:C:T	rs7322292	NAP	0.097116	0.11556
13:51370899:C:T	rs7322292	AG	0.088449	0.10520999999999998
13:51383943:A:G	rs7989991	P	0.07587	0.091291
13:51384010:C:T	rs7990306	P	0.067731	0.081624
13:51384161:C:CT	rs550768260	P	0.057797	0.072663
13:51386280:T:G	rs4312209	P	0.046002	0.059346
13:51386889:C:T	rs1841677	P	0.040991	0.053016999999999995
13:51387024:C:A	rs11617827	P	0.13136	0.16717
13:51387281:T:C	rs11148198	P	0.046106	0.057924
13:54107583:G:T	rs9568868	BMI	0.19492	0.53277
13:54107583:G:T	rs9568868	BW	0.2151	0.5451199999999999
13:54107583:G:T	rs9568868	BFP	0.22919	0.54245
13:59833252:T:C	rs1327938	Insomnia	0.18758	0.2034
13:67338233:T:C	rs1475206	MAP	0.028696	0.10757
13:67343266:T:C	rs2324967	MAP	0.019236000000000003	0.083214
13:67353876:C:T	rs9599144	MAP	0.020243	0.081487
13:72337099:A:G	rs9564840	MAP	0.009806700000000002	0.021069
13:72337667:A:AT	rs5804583	Urea	0.036964	0.062266999999999996
13:72337667:A:AT	rs5804583	sCr	0.042611	0.11066
13:72337667:A:AT	rs5804583	eGFR	0.027127999999999996	0.073203
13:72338486:T:C	rs9572781	MAP	0.010759999999999999	0.024756999999999998
13:72339141:T:C	rs9572782	DBP	0.089602	0.17195
13:72339141:T:C	rs9572782	MAP	0.09059	0.16821
13:72342605:A:G	rs9572786	Plt	0.011573	0.046669
13:72347448:C:G	rs716877	sCr	0.064816	0.19652999999999998
13:72347448:C:G	rs716877	eGFR	0.057396	0.18031
13:72347448:C:G	rs716877	Urea	0.23181	0.44573
13:72347448:C:G	rs716877	eGFRcys	0.015073	0.062913
13:72347696:A:C	rs626277	sCr	0.032813	0.10572999999999999
13:72347696:A:C	rs626277	eGFR	0.029812	0.099598
13:72347696:A:C	rs626277	Urea	0.07799	0.16032000000000002
13:72364022:C:A	rs748676	MAP	0.045767	0.06603300000000001
13:72364022:C:A	rs748676	DBP	0.060926999999999995	0.090697
13:72364382:C:A	rs3861113	MAP	0.04347	0.072095
13:72364382:C:A	rs3861113	DBP	0.056532000000000006	0.096763
13:72364384:T:C	rs303952	eGFR	0.0095649	0.021066
13:72364384:T:C	rs303952	sCr	0.015456999999999999	0.032518
13:72364384:T:C	rs303952	Plt	0.0088066	0.025054
13:72367372:C:T	rs9572788	Plt	0.017698	0.043019999999999996
13:72369626:T:A	rs9599884	Plt	0.011535	0.035391000000000006
13:72369639:C:A	rs61956371	MAP	0.037214	0.07708
13:72369639:C:A	rs61956371	DBP	0.034317	0.073808
13:72369741:G:A	rs9572789	MAP	0.037048000000000005	0.060125
13:72369741:G:A	rs9572789	DBP	0.034168000000000004	0.057585000000000004
13:72372524:T:A	rs303937	sCr	0.0087291	0.026337
13:72372524:T:A	rs303937	Plt	0.046082	0.1742
13:72372524:T:A	rs303937	eGFRcys	0.088523	0.34972
13:72372593:T:G	rs9572792	MAP	0.053659000000000005	0.12608
13:72372593:T:G	rs9572792	DBP	0.05118	0.12454000000000001
13:72372679:T:G	rs9564846	MAP	0.048905000000000004	0.11502000000000001
13:72372679:T:G	rs9564846	DBP	0.048139999999999995	0.11725
13:72373016:C:T	rs9572793	MAP	0.035325999999999996	0.083425
13:72373016:C:T	rs9572793	DBP	0.028489999999999998	0.07010599999999999
13:72376672:T:C	rs303934	sCr	0.022132	0.037681
13:72376672:T:C	rs303934	eGFRcys	0.024003	0.055207000000000006
13:72376672:T:C	rs303934	eGFR	0.015349000000000002	0.027216000000000004
13:73135990:A:G	rs9543003	SBP	0.15925999999999998	0.34931
13:73135990:A:G	rs9543003	MAP	0.15189	0.32033
13:73135990:A:G	rs9543003	Testosterone_F	0.20156	0.47826
13:73136378:T:C	rs9543004	SBP	0.22005	0.5257
13:73136378:T:C	rs9543004	MAP	0.19287	0.44313
13:73136378:T:C	rs9543004	Testosterone_F	0.16122999999999998	0.41725
13:73146649:CACACACAA:C	13:73146649_CACACACAA_C	MAP	0.044397000000000006	0.096161
13:73628708:A:G	rs9530141	GGT	0.38325	0.52696
13:73632830:AC:A	13:73632830_AC_A	Mono	0.13082	0.23223000000000002
13:73645996:T:G	rs4885062	GGT	0.043828	0.055378
13:73647030:T:G	rs56049626	Mono	0.50146	0.69819
13:73722974:A:G	rs61967423	Height	0.012852	0.024605000000000002
13:74010217:G:A	rs61957184	Asthma	0.06135	0.095837
13:74010242:C:T	rs61957185	Asthma	0.062348	0.12011
13:74010894:G:A	rs61957186	Asthma	0.033829000000000005	0.081123
13:74018827:A:G	rs61957190	Asthma	0.052879999999999996	0.08063300000000001
13:74027385:C:T	rs148775702	Asthma	0.078618	0.1172
13:74027390:C:T	rs142102013	Asthma	0.067496	0.10074
13:74039935:C:G	rs981625	Asthma	0.068507	0.19827
13:74398552:T:TC	rs79742035	IGF1	0.016631	0.035074
13:74398969:C:T	rs113386601	IGF1	0.020486	0.049252
13:74403420:A:G	rs74536405	IGF1	0.028557	0.056344000000000005
13:74408067:C:A	rs76334017	IGF1	0.032854	0.087926
13:74408109:C:A	rs80247603	IGF1	0.021371	0.05739299999999999
13:74409203:C:CTT	rs558364345	IGF1	0.034361	0.10117999999999999
13:74414844:G:A	rs9573314	IGF1	0.011479000000000001	0.034316
13:74415050:T:G	rs9565051	IGF1	0.027681	0.07822799999999999
13:74505599:A:G	rs9543494	Height	0.03052	0.072365
13:74505730:C:G	rs9573329	Height	0.016939	0.040154
13:74515502:C:T	rs9530262	Height	0.021837	0.051167000000000004
13:74524096:GT:G	rs200240166	Height	0.028923	0.059479
13:74533914:A:G	rs9592955	Height	0.03238	0.065262
13:74549101:T:C	rs4454843	Height	0.11049	0.26028
13:74600765:G:C	rs1925046	Lym	0.3544	0.8463799999999999
13:74678511:A:G	rs9530280	Age_at_Menarche	0.065835	0.17874
13:74681247:T:TG	rs138423342	Eosino	0.071129	0.1023
13:74681247:T:TG	rs138423342	WBC	0.13284	0.17347
13:74692807:T:C	rs9600232	Eosino	0.06715800000000001	0.1393
13:74692807:T:C	rs9600232	WBC	0.032659	0.062268
13:74692807:T:C	rs9600232	eBMD	0.050598000000000004	0.11432
13:74693401:G:A	rs9600233	Eosino	0.085853	0.10400999999999999
13:74693469:C:T	rs6562801	Age_at_Menarche	0.058914999999999995	0.10338
13:74696042:C:G	rs9592971	WBC	0.034977	0.063295
13:74696042:C:G	rs9592971	eBMD	0.051196	0.1099
13:74696042:C:G	rs9592971	Eosino	0.068662	0.13530999999999999
13:74699388:C:T	rs8002966	Age_at_Menarche	0.046613999999999996	0.090052
13:74699684:T:C	rs1360978	WBC	0.066254	0.11014000000000002
13:74699684:T:C	rs1360978	eBMD	0.10174	0.20095
13:74699684:T:C	rs1360978	Lym	0.092304	0.12405
13:74699684:T:C	rs1360978	Eosino	0.045929000000000005	0.083983
13:74699821:A:G	rs78116502	WBC	0.053374	0.085453
13:74699821:A:G	rs78116502	eBMD	0.049672	0.09488400000000001
13:74699821:A:G	rs78116502	Eosino	0.054223	0.095182
13:74707430:G:A	rs77919370	eBMD	0.0091436	0.023426
13:74707430:G:A	rs77919370	Lym	0.32023	0.5254
13:74707430:G:A	rs77919370	WBC	0.039011000000000004	0.07985700000000001
13:74729327:T:C	rs9318248	sCr	0.14758	0.16789
13:74729327:T:C	rs9318248	eGFR	0.12325	0.15258
13:74730315:C:T	rs7337206	sCr	0.18225	0.23303000000000001
13:74730315:C:T	rs7337206	eGFR	0.14082	0.19595
13:74730921:T:C	rs9600240	sCr	0.17602	0.22901
13:74730921:T:C	rs9600240	eGFR	0.13613	0.19274000000000002
13:74730980:G:A	rs7320064	sCr	0.17215999999999998	0.22399000000000002
13:74730980:G:A	rs7320064	eGFR	0.13177	0.18659
13:74767886:G:A	rs9530288	IGF1	0.08230499999999999	0.15379
13:74771593:ACACT:A	13:74771593_ACACT_A	IGF1	0.08937300000000001	0.21639
13:74771601:TCACA:T	rs199748924	IGF1	0.05561	0.13485999999999998
13:74855425:G:A	rs9592980	ALP	0.24677	0.7128399999999999
13:74862216:G:GA	rs5804731	ALP	0.040175	0.086827
13:77601295:A:G	rs558539957	Morning_Person	0.04435	0.26866
13:77607806:G:A	rs139007235	Morning_Person	0.07337	0.24515
13:79580919:G:A	rs1441264	BW	0.5041899999999999	0.7426
13:79580919:G:A	rs1441264	BFP	0.4685	0.72212
13:79580919:G:A	rs1441264	BMI	0.54543	0.7694300000000001
13:80620642:G:T	rs7990503	Height	0.03392	0.050247
13:80626421:TA:T	13:80626421_TA_T	Height	0.10954000000000001	0.12797999999999998
13:80646366:G:C	rs9574556	Height	0.16813	0.22666999999999998
13:80650973:G:C	rs73238829	Height	0.061174	0.085989
13:80707429:A:G	rs1215468	HbA1c	0.11484000000000001	0.13712
13:80708732:C:T	rs1327315	HbA1c	0.1336	0.15858
13:80717156:G:A	rs1359790	HbA1c	0.097947	0.11700999999999999
13:80732598:A:AG	rs56866051	MAP	0.49128	0.55567
13:91786107:T:C	rs622426	Height	0.011784000000000001	0.031394
13:91786504:CTT:C	13:91786504_CTT_C	Height	0.013041	0.046329
13:91794576:C:G	rs583053	Height	0.0043901	0.01484
13:91794584:C:G	rs571202	Height	0.0044084	0.014898
13:91794695:G:T	rs582256	Height	0.004414899999999999	0.014919
13:91796461:C:T	rs287528	Height	0.0055261	0.018080000000000002
13:91802026:C:T	rs287518	Height	0.0049646000000000004	0.016964
13:91807648:G:C	rs287500	Height	0.023847999999999998	0.060860000000000004
13:91826169:AT:A	13:91826169_AT_A	Height	0.015597	0.052030999999999994
13:91993627:T:C	rs76115890	Mono	0.12928	0.48691999999999996
13:92025779:C:T	rs6492539	Mono	0.086883	0.43037
13:94379059:A:C	rs1933780	eBMD	0.044752999999999994	0.10547999999999999
13:94386406:T:C	rs7331304	eBMD	0.030433999999999996	0.083717
13:94391148:C:G	rs7982874	eBMD	0.020361	0.036975
13:94391481:A:C	rs7988294	eBMD	0.025615	0.039162
13:94391875:A:G	rs7325393	eBMD	0.023044	0.056472
13:94391884:T:A	rs7330359	eBMD	0.031986	0.078177
13:94391937:G:C	rs7323475	eBMD	0.038415	0.093779
13:94403237:G:A	rs1933784	eBMD	0.047708	0.083495
13:95247137:TTA:T	rs769447487	ALP	0.15533	0.2225
13:95256305:T:C	rs6492720	ALP	0.028702	0.043751
13:95896321:T:C	rs6492772	Plt	0.18696	0.20826999999999998
13:95896499:A:G	rs7324464	Plt	0.18531	0.20606999999999998
13:95897190:A:G	rs4148448	Plt	0.13932	0.15007
13:95897359:C:T	rs4148445	Plt	0.24456	0.26273
13:100072054:TTCC:T	13:100072054_TTCC_T	Eosino	0.97841	0.9886799999999999
13:100075399:A:AG	rs139154668	NAP	0.24944000000000002	0.28835
13:100110381:C:T	rs9557236	NAP	0.087517	0.10151
13:100110910:G:C	rs9557237	NAP	0.26213000000000003	0.30225
13:107853843:T:A	rs9520320	BMI	0.14298	0.15961
13:107853843:T:A	rs9520320	BW	0.18735	0.20584000000000002
13:107853864:C:G	rs9520322	BW	0.099898	0.11005999999999999
13:108210200:C:T	rs1018601	Diverticulosis	0.025611000000000002	0.043452
13:108212612:A:G	rs11843418	Diverticulosis	0.017092	0.029251
13:108212885:T:C	rs72652761	Diverticulosis	0.0156	0.026251
13:108218865:C:T	rs11619828	Diverticulosis	0.10695	0.18072
13:108218958:C:A	rs11619840	Diverticulosis	0.13301	0.22496999999999998
13:108224984:T:A	rs67153654	Diverticulosis	0.14644000000000001	0.23485999999999999
13:108228295:GTGTA:G	rs750666525	Diverticulosis	0.058872	0.077089
13:108869355:G:C	rs12429072	NAP	0.040541	0.050773
13:108879440:G:C	rs11069724	AG	0.05611699999999999	0.070387
13:108879440:G:C	rs11069724	NAP	0.075386	0.095429
13:108879707:T:C	rs12583055	NAP	0.074952	0.091837
13:108879707:T:C	rs12583055	AG	0.054327	0.065962
13:108886950:A:T	rs12869406	NAP	0.06863999999999999	0.085609
13:108886950:A:T	rs12869406	AG	0.082955	0.10240999999999999
13:108903401:G:C	rs3858811	AG	0.11045	0.13466
13:108903401:G:C	rs3858811	NAP	0.083499	0.10287
13:108915394:C:T	rs111727450	AG	0.10450999999999999	0.13665
13:108915394:C:T	rs111727450	NAP	0.12979000000000002	0.1674
13:108915607:G:A	rs111978586	AG	0.089891	0.11179000000000001
13:108915607:G:A	rs111978586	NAP	0.10910999999999998	0.13384000000000001
13:108915663:T:C	rs111573701	AG	0.061049	0.076397
13:108915663:T:C	rs111573701	NAP	0.084992	0.10486
13:108918867:G:A	rs11839228	NAP	0.070905	0.08869099999999999
13:108918867:G:A	rs11839228	AG	0.096446	0.12225
13:108993494:A:G	rs12874404	WBC	0.8279	0.8560700000000001
13:108993494:A:G	rs12874404	Neutro	0.40875	0.45081000000000004
13:109003805:C:T	rs150861794	Neutro	0.09083200000000001	0.11757000000000001
13:109795788:G:A	rs275949	Mono	0.18320999999999998	0.1953
13:109796207:A:G	rs275948	Mono	0.17264000000000002	0.18403
13:109918922:G:A	rs9521267	FEV1FVC	0.028201	0.046487
13:109919083:T:G	rs9521268	FEV1FVC	0.017486	0.028883
13:109919130:C:T	rs9521270	FEV1FVC	0.026269	0.043313
13:109919291:C:T	rs9587802	FEV1FVC	0.034053	0.056102
13:109919321:G:A	rs9515037	FEV1FVC	0.02529	0.041705
13:109919840:G:A	rs9521272	FEV1FVC	0.098723	0.17574
13:109920048:G:A	rs113515639	FEV1FVC	0.10253	0.21566999999999997
13:109920245:T:C	rs148207564	FEV1FVC	0.025963999999999997	0.054026
13:109920512:C:T	rs9555572	FEV1FVC	0.023078	0.041703
13:110039214:T:C	rs36055714	Mono	0.45803	0.47162
13:110039905:G:A	rs9521345	Mono	0.20246	0.21266999999999997
13:110492626:C:T	rs11841319	Plt	0.56905	0.5931
13:110497532:A:G	rs1577452	Ca	0.080823	0.14592
13:110506250:G:T	rs9521529	Mono	0.08899	0.10593
13:110506250:G:T	rs9521529	Ca	0.018831	0.034309
13:110509345:G:T	rs1041637	Mono	0.092666	0.10755
13:110511763:CG:C	13:110511763_CG_C	Mono	0.098762	0.11694
13:110512065:G:A	rs11619658	Mono	0.09449500000000001	0.11267
13:110512065:G:A	rs11619658	Ca	0.017186	0.031416
13:110512518:T:C	rs9521531	Mono	0.080345	0.09465499999999999
13:110512518:T:C	rs9521531	Ca	0.017212	0.031086000000000003
13:110512566:A:G	rs9521532	Mono	0.089401	0.10504000000000001
13:110512566:A:G	rs9521532	Ca	0.0162	0.029212000000000002
13:110518769:C:A	rs1889704	Ca	0.21320999999999998	0.32759
13:110519704:TA:T	13:110519704_TA_T	Ca	0.020521	0.031806
13:110522152:C:G	rs336257	Ca	0.041483	0.074542
13:110940361:T:TGGGAGGCTGAG	rs151182529	GGT	0.72795	0.74029
13:113352916:A:G	rs76533333	HbA1c	0.53508	0.59365
13:114541617:C:G	rs12868938	Hb	0.66045	0.68525
13:114546549:T:G	rs6602912	LDLC	0.33014	0.34655
13:114551993:T:C	rs6602909	LDLC	0.6208600000000001	0.65044
13:114551993:T:C	rs6602909	Hb	0.29002	0.30307
14:20938251:A:C	rs1760940	HDLC	0.41376999999999997	0.42517
14:20938251:A:C	rs1760940	Age_at_Menopause	0.38968	0.40039
14:23289056:A:G	rs17122779	HbA1c	0.31877	0.37972
14:23494277:A:G	rs8013143	HbA1c	0.27605999999999997	0.30495
14:23494277:A:G	rs8013143	MCH	0.34423000000000004	0.37623
14:23494277:A:G	rs8013143	MCV	0.30516	0.34128000000000003
14:23495048:T:C	rs941718	HbA1c	0.27913000000000004	0.31988
14:23495048:T:C	rs941718	MCH	0.35896999999999996	0.40695
14:23495048:T:C	rs941718	MCV	0.29025	0.33682
14:23584265:T:C	rs10143875	Eosino	0.55153	0.56345
14:24823240:C:T	rs79260133	Height	0.10534	0.11835999999999999
14:24869162:A:T	rs1951126	LDLC	0.12193	0.19655
14:24871926:C:T	rs11621792	TP	0.11502000000000001	0.17093
14:24871926:C:T	rs11621792	TC	0.41985	0.45671000000000006
14:24871926:C:T	rs11621792	ApoB	0.69806	0.72985
14:24871926:C:T	rs11621792	Ca	0.18987	0.21874000000000002
14:24872209:T:C	rs6573778	CRP	0.30512	0.33028
14:24872209:T:C	rs6573778	Ca	0.13685	0.15579
14:24875260:G:C	rs12588750	Ca	0.10811	0.1194
14:25449226:A:C	rs8017228	Mono	0.14777	0.16097999999999998
14:25449226:A:C	rs8017228	Neutro	0.2287	0.28371
14:25449226:A:C	rs8017228	WBC	0.15581	0.1857
14:25449226:A:C	rs8017228	Plt	0.23444	0.29549000000000003
14:25449226:A:C	rs8017228	Eosino	0.22801999999999997	0.29739
14:25461989:T:C	rs2038700	Eosino	0.16887	0.23423000000000002
14:25461989:T:C	rs2038700	WBC	0.42436999999999997	0.53654
14:25461989:T:C	rs2038700	Plt	0.25995999999999997	0.34829
14:25461989:T:C	rs2038700	Mono	0.588	0.6793899999999999
14:25461989:T:C	rs2038700	Neutro	0.29391	0.38724000000000003
14:25519379:G:C	rs1887938	Mono	0.98026	0.99185
14:25927832:A:G	rs12879423	IGF1	0.11363	0.18631
14:25927832:A:G	rs12879423	BMI	0.18269000000000002	0.22776
14:25927832:A:G	rs12879423	BW	0.16748	0.24297
14:25927832:A:G	rs12879423	SHBG	0.1876	0.273
14:25930988:C:A	rs8015400	SHBG	0.062927	0.09496399999999999
14:25930988:C:A	rs8015400	BMI	0.10529000000000001	0.13569
14:25930988:C:A	rs8015400	BW	0.06615900000000001	0.098951
14:25930988:C:A	rs8015400	IGF1	0.057912	0.098199
14:25931404:GTC:G	14:25931404_GTC_G	SHBG	0.11554	0.16555
14:25931404:GTC:G	14:25931404_GTC_G	BMI	0.15900999999999998	0.19492
14:25931404:GTC:G	14:25931404_GTC_G	BW	0.13288	0.18943
14:25931404:GTC:G	14:25931404_GTC_G	IGF1	0.041496	0.067351
14:25932585:A:G	rs1950436	SHBG	0.083129	0.12897
14:25932585:A:G	rs1950436	BMI	0.12784	0.16953
14:25932585:A:G	rs1950436	BW	0.07722799999999999	0.11902
14:25932585:A:G	rs1950436	IGF1	0.09374400000000001	0.1633
14:25932825:C:T	rs8022424	SHBG	0.065153	0.1013
14:25932825:C:T	rs8022424	BMI	0.09497699999999999	0.12625999999999998
14:25932825:C:T	rs8022424	BW	0.057323	0.08839
14:25932825:C:T	rs8022424	IGF1	0.083746	0.14598
14:29469373:T:C	rs10148671	Smoking_Ever_Never	0.062105999999999995	0.08059
14:29487668:A:G	rs11844846	Smoking_Ever_Never	0.13294	0.21778000000000003
14:29738101:A:G	rs35782345	IGF1	0.024643	0.11617999999999999
14:29738278:A:G	rs35729954	IGF1	0.02434	0.10486
14:29757760:A:AAAC	rs149768647	IGF1	0.026194	0.15383
14:29758435:A:C	rs2333558	IGF1	0.026041	0.16445
14:32908078:C:T	rs11621072	FEV1FVC	0.058149	0.082014
14:32916980:C:T	rs34976846	FEV1FVC	0.2422	0.295
14:32917431:G:A	rs2383304	FEV1FVC	0.20676	0.29156
14:34645201:C:T	rs797345	Ht	0.09121	0.14895999999999998
14:34645201:C:T	rs797345	Hb	0.054217999999999995	0.092196
14:34645201:C:T	rs797345	RBC	0.15499000000000002	0.24844000000000002
14:34654540:C:G	rs12437397	RBC	0.12816	0.15983
14:34654540:C:G	rs12437397	Hb	0.35861	0.47255
14:34654540:C:G	rs12437397	Ht	0.24488000000000001	0.31055
14:35833078:G:A	rs56797330	LOY	0.15821	0.26103000000000004
14:35837014:G:T	rs72666636	LOY	0.16416	0.18952
14:35838389:C:T	rs12435366	LOY	0.13932999999999998	0.15425
14:35840142:C:T	rs72666640	LOY	0.090072	0.10858
14:35881966:G:GA	rs34332679	PP	0.098856	0.11091
14:35882492:G:T	rs8020739	PP	0.082636	0.092876
14:35884639:T:G	rs1012919	PP	0.3268	0.37563
14:36220876:A:G	rs112957890	Height	0.8899799999999999	0.98185
14:37623674:ATC:A	rs777397226	MCV	0.050051	0.093282
14:37677427:G:A	rs8015022	MCV	0.07717	0.097768
14:37677427:G:A	rs8015022	MCH	0.06049500000000001	0.07578
14:37685086:G:A	rs34138206	MCV	0.074514	0.12879000000000002
14:37685086:G:A	rs34138206	MCH	0.053855999999999994	0.092071
14:37692527:C:T	rs6571798	MCH	0.065732	0.11827
14:37692527:C:T	rs6571798	MCV	0.05785800000000001	0.10542
14:37692864:C:T	rs8012643	MCH	0.072917	0.10302
14:37692864:C:T	rs8012643	MCV	0.06369	0.091123
14:37704695:T:C	rs35322850	MCH	0.06260399999999999	0.081099
14:37704695:T:C	rs35322850	MCV	0.05482000000000001	0.071916
14:37705023:C:T	rs72671717	MCV	0.054464	0.071452
14:37705023:C:T	rs72671717	MCH	0.062415	0.080855
14:37705446:A:G	rs61988307	MCV	0.054193	0.071171
14:37705446:A:G	rs61988307	MCH	0.062138	0.080581
14:38051035:G:T	rs12436923	Eosino	0.12022999999999999	0.16317
14:38065965:ATCT:A	14:38065965_ATCT_A	Eosino	0.029667000000000002	0.048345
14:38796613:T:C	rs7152413	HbA1c	0.017472	0.031419
14:38797678:C:G	rs61975984	HbA1c	0.011109	0.025096
14:38797725:C:G	rs61975985	HbA1c	0.012789	0.030227999999999998
14:38798748:G:A	rs928103	HbA1c	0.029875	0.039888
14:38804433:G:A	rs7145965	HbA1c	0.044507	0.076887
14:38804675:T:C	rs7147483	HbA1c	0.027949	0.0569
14:38810447:T:G	rs1952555	HbA1c	0.045739999999999996	0.075103
14:38810697:T:C	rs7151822	HbA1c	0.061532	0.10570999999999998
14:38821285:T:C	rs8005516	HbA1c	0.016612000000000002	0.028166000000000004
14:38822190:A:G	rs980010	HbA1c	0.018675	0.029744999999999997
14:38831506:G:T	rs9944022	HbA1c	0.014774	0.032331
14:38848419:G:T	rs8017808	HbA1c	0.021907	0.036399
14:43908290:A:G	rs79773988	IS	0.054919	0.1818
14:43908304:A:G	rs77393631	IS	0.053673	0.17770999999999998
14:43908911:T:G	rs117248559	IS	0.050164	0.18519000000000002
14:43922722:G:A	rs74834943	IS	0.026605	0.11191
14:43979434:G:C	rs117572149	IS	0.072448	0.21014000000000002
14:50443280:A:T	rs73281053	GGT	0.385	0.53357
14:50449643:G:A	rs73281060	GGT	0.084093	0.095522
14:50999181:C:T	rs118189385	Alb	0.22901	0.32229
14:51074853:A:G	rs35446323	ALT	0.10822999999999999	0.77344
14:51079426:G:A	rs10146136	Alb	0.246	0.2743
14:51114051:T:C	rs3015496	Plt	0.011193999999999999	0.1082
14:52492563:AT:A	rs775677701	FEV1FVC	0.086488	0.27785
14:52493068:G:A	rs2749870	FEV1FVC	0.12819	0.43938
14:52499296:GATCATCTCCC:G	rs750980072	FEV1FVC	0.025805	0.047316000000000004
14:54333260:G:A	rs74053107	FEV1FVC	0.041309	0.052965
14:54334566:C:T	rs79019685	FEV1FVC	0.036127	0.0703
14:54335134:A:C	rs12892691	FEV1FVC	0.043055	0.083776
14:54335850:AAAGGG:A	rs201034788	FEV1FVC	0.037701	0.078462
14:54335992:T:C	rs4901459	FEV1FVC	0.036331	0.07478
14:54336173:T:G	rs4901460	FEV1FVC	0.036327	0.067953
14:54336853:G:A	rs57217763	FEV1FVC	0.035098000000000004	0.053412
14:54337680:G:A	rs4901461	FEV1FVC	0.034772000000000004	0.067258
14:54339264:T:C	rs74053118	FEV1FVC	0.028116000000000002	0.060335
14:54400995:A:T	rs79726276	PP	0.95857	0.98215
14:54420647:A:ACC	rs71446481	eGFRcys	0.06354	0.075864
14:54421052:G:T	rs2761884	eGFRcys	0.17109000000000002	0.20542
14:54421917:G:C	rs2855530	eGFRcys	0.066902	0.081427
14:54422399:C:G	rs2738265	eGFRcys	0.13088	0.15755999999999998
14:54422767:G:T	rs762643	eGFRcys	0.14983	0.18014000000000002
14:54425147:T:C	rs2032423	eGFRcys	0.083436	0.095749
14:54600862:C:T	rs117917385	eBMD	0.08958300000000001	0.11944
14:54660959:G:C	rs77791091	eBMD	0.11512	0.14456
14:55194032:C:T	rs4901532	eBMD	0.41901000000000005	0.44469
14:55195204:C:G	rs17127816	eBMD	0.15673	0.17417
14:55198024:G:A	rs4901534	eBMD	0.28318000000000004	0.29746999999999996
14:55202495:C:G	rs11620822	Height	0.97321	0.9897
14:61944528:A:G	rs11848616	UA	0.089951	0.10132000000000001
14:61944617:T:C	rs10131425	UA	0.67493	0.7550899999999999
14:62358847:C:T	rs217667	BMI	0.030624000000000002	0.057316
14:62358847:C:T	rs217667	BW	0.13042	0.21577
14:62360075:T:C	rs217669	BMI	0.28217	0.50335
14:62360075:T:C	rs217669	BFP	0.17267000000000002	0.36928
14:62360075:T:C	rs217669	BW	0.26819	0.42841999999999997
14:63665235:C:G	rs13379119	eBMD	0.20645	0.21793
14:63665571:TA:T	14:63665571_TA_T	eBMD	0.10026	0.13215
14:63666034:G:A	rs11158478	eBMD	0.18525	0.20155
14:63670903:T:C	rs4902214	eBMD	0.088867	0.13515
14:64232386:G:A	rs17101394	HbA1c	0.047149	0.06425800000000001
14:64232517:TAA:T	rs774893527	Plt	0.078705	0.11800999999999999
14:64232517:TAA:T	rs774893527	TG	0.068566	0.12045
14:64232517:TAA:T	rs774893527	HbA1c	0.06412000000000001	0.11788
14:64233717:A:G	rs8008068	Plt	0.07273400000000001	0.084035
14:64233717:A:G	rs8008068	TG	0.051327	0.06965700000000001
14:64233717:A:G	rs8008068	HbA1c	0.048575	0.068845
14:64233980:C:T	rs8012828	Plt	0.052861	0.081785
14:64233980:C:T	rs8012828	TG	0.034636	0.06322
14:64233980:C:T	rs8012828	HbA1c	0.041221	0.07825499999999999
14:64234034:T:G	rs34609767	TG	0.056383	0.11584000000000001
14:64234034:T:G	rs34609767	HbA1c	0.052046	0.11179000000000001
14:64234034:T:G	rs34609767	Plt	0.075375	0.132
14:64234243:A:G	rs4902243	TG	0.043207999999999996	0.090004
14:64234243:A:G	rs4902243	HbA1c	0.049286	0.10705
14:64234243:A:G	rs4902243	Plt	0.07007000000000001	0.12408
14:64236436:TA:T	14:64236436_TA_T	LDLC	0.9333299999999999	0.96
14:64703593:G:T	rs1256061	Ht	0.07271	0.10252
14:64703593:G:T	rs1256061	Hb	0.082993	0.10455
14:64703593:G:T	rs1256061	RBC	0.90036	0.92517
14:64720264:T:C	rs4365213	Ht	0.19535	0.33753
14:64720264:T:C	rs4365213	Hb	0.24556999999999998	0.37977
14:64721649:T:C	rs6573549	Ht	0.2047	0.21613000000000002
14:64723525:G:A	rs12435857	Ht	0.093077	0.13676
14:64723525:G:A	rs12435857	Hb	0.10727	0.14090999999999998
14:64724834:G:T	rs7156924	Hb	0.11366	0.12822
14:64724834:G:T	rs7156924	Ht	0.1302	0.16407
14:65658455:C:T	rs753649	Hb	0.40751	0.46103
14:65679193:C:T	rs72712419	Hb	0.21074	0.23948000000000003
14:65710302:G:T	rs183839618	Hb	0.16885999999999998	0.19222
14:68473939:T:C	rs72725153	Plt	0.023644	0.036516
14:68474247:A:T	rs72725154	Plt	0.031624	0.046609
14:68476880:T:C	rs72725158	Plt	0.04137	0.063808
14:68481566:CAA:C	rs111996389	Plt	0.17160999999999998	0.20465999999999998
14:68484775:C:T	rs72725163	Plt	0.030892000000000003	0.044396
14:68490823:T:G	rs11852208	Plt	0.026032	0.038982
14:68729224:A:C	rs1957570	Asthma	0.038192000000000004	0.060496
14:68732305:AAT:A	rs770792291	Asthma	0.09743500000000001	0.1385
14:68739301:G:T	rs8015139	Asthma	0.07709400000000001	0.09702999999999999
14:68753287:T:G	rs2208397	Asthma	0.028218	0.044873
14:68754695:G:A	rs1885013	Asthma	0.017304	0.027958999999999998
14:68760141:C:T	rs1950897	Asthma	0.042638	0.065231
14:68760527:A:G	rs7140939	DVT	0.6139100000000001	0.6371
14:68855062:A:G	rs12898087	NAP	0.41781999999999997	0.43881000000000003
14:68855062:A:G	rs12898087	AG	0.31	0.33123
14:68861217:ATTTTTGT:A	rs773603648	NAP	0.22191	0.23285999999999998
14:68861217:ATTTTTGT:A	rs773603648	AG	0.25243000000000004	0.26931
14:68864686:G:A	rs117930276	ALT	0.8961899999999999	0.91366
14:69149372:A:G	rs72729582	HDLC	0.98355	0.9953799999999999
14:69193285:T:A	rs17106198	Neutro	0.044716000000000006	0.11529
14:69193285:T:A	rs17106198	WBC	0.047506	0.131
14:69193901:G:T	rs11625565	Neutro	0.046999	0.096319
14:69193901:G:T	rs11625565	WBC	0.048217	0.1057
14:69193965:A:C	rs11626345	Lym	0.24072	0.34342
14:69194084:A:T	rs11626392	Neutro	0.044572	0.08544700000000001
14:69194084:A:T	rs11626392	WBC	0.045226999999999996	0.09274
14:69195826:T:A	rs75592306	WBC	0.047272	0.11419000000000001
14:69195826:T:A	rs75592306	Neutro	0.047261000000000004	0.10672000000000001
14:69196978:G:A	rs55687730	WBC	0.050289	0.10259000000000001
14:69196978:G:A	rs55687730	Neutro	0.049411000000000004	0.094224
14:69268399:C:A	rs1595261	RBC	0.053176	0.064158
14:69306338:C:T	rs11625668	Eosino	0.48981	0.63995
14:69307176:TA:T	14:69307176_TA_T	Eosino	0.11358	0.1598
14:69310512:C:T	rs174213	RBC	0.31563	0.38674000000000003
14:70133531:G:GT	rs140339215	MCV	0.12843	0.15365
14:70133531:G:GT	rs140339215	MCH	0.1315	0.158
14:70159145:G:C	rs867900	MCV	0.13233	0.1717
14:70159145:G:C	rs867900	MCH	0.09171	0.11964000000000001
14:70168599:A:T	rs72723901	MCV	0.11939000000000001	0.15647
14:70168599:A:T	rs72723901	MCH	0.12264000000000001	0.16145
14:70467947:G:A	rs7141378	Height	0.019407	0.24614
14:70475047:T:G	rs7157226	Height	0.017031	0.19447
14:70798289:T:A	rs8016418	AST	0.1372	0.1548
14:70816750:G:A	rs34511042	AST	0.12304000000000001	0.14401
14:70832479:A:G	rs17475516	AST	0.10803	0.13695
14:72168695:G:A	rs2286136	Neuroticism	0.10599000000000001	0.14288
14:72172418:G:A	rs10132111	Neuroticism	0.092964	0.11375
14:72182858:C:CTTGT	rs10687655	Neuroticism	0.048192	0.069533
14:72183309:T:C	rs1204997	Neuroticism	0.072975	0.11737
14:72187850:T:C	rs1204995	Neuroticism	0.064192	0.097858
14:72195606:G:T	rs10133626	Neuroticism	0.031157	0.050966000000000004
14:72197773:T:C	rs757744	Neuroticism	0.02653	0.038298
14:72210756:C:T	rs1468373	Neuroticism	0.041482	0.07064400000000001
14:72211948:A:T	rs1204988	Neuroticism	0.024525	0.042614
14:72996672:T:C	rs2283375	AST	0.32925	0.58923
14:73200216:G:C	rs11626411	CRP	0.085675	0.099358
14:73209388:C:T	rs56047269	CRP	0.28485	0.31581
14:73219362:C:T	rs4903053	CRP	0.091023	0.10602
14:73349613:G:A	rs12588830	eGFRcys	0.11857000000000001	0.14274
14:73361447:G:T	rs68132241	eGFRcys	0.21015	0.25505
14:73372021:C:T	rs17122159	eGFRcys	0.21613000000000002	0.22751999999999997
14:73447240:A:T	rs2535922	RBC	0.10367	0.13393
14:73447240:A:T	rs2535922	MCH	0.76677	0.81383
14:74208345:CGCTCCTCTGCAGGCTTCCGCA:C	14:74208345_CGCTCCTCTGCAGGCTTCCGCA_C	MCV	0.6641699999999999	0.71917
14:74208345:CGCTCCTCTGCAGGCTTCCGCA:C	14:74208345_CGCTCCTCTGCAGGCTTCCGCA_C	MCHC	0.47684	0.53281
14:74208345:CGCTCCTCTGCAGGCTTCCGCA:C	14:74208345_CGCTCCTCTGCAGGCTTCCGCA_C	MCH	0.8755700000000001	0.9002
14:75810616:G:A	rs11621420	Baso	0.1238	0.14539000000000002
14:75856401:T:C	rs72721656	Baso	0.16358	0.19222
14:75981856:T:C	rs175714	Lym	0.69203	0.90328
14:76447850:G:A	rs11466414	Height	0.8107300000000001	0.89584
14:76591144:G:A	rs727736	FEV1FVC	0.14529	0.16102
14:76591206:A:C	rs935340	FEV1FVC	0.14685	0.16272999999999999
14:79890677:C:T	rs2370982	BFP	0.063797	0.08090900000000001
14:79916923:CA:C	14:79916923_CA_C	IGF1	0.08396100000000001	0.13455999999999999
14:79916923:CA:C	14:79916923_CA_C	BFP	0.07235	0.10268
14:79916923:CA:C	14:79916923_CA_C	BMI	0.052347000000000005	0.08287
14:79916923:CA:C	14:79916923_CA_C	BW	0.072248	0.11377999999999999
14:79930644:T:C	rs72690737	IGF1	0.042927	0.057102999999999994
14:79930644:T:C	rs72690737	BFP	0.08123899999999999	0.095665
14:79930644:T:C	rs72690737	BMI	0.069755	0.09158999999999999
14:79930644:T:C	rs72690737	BW	0.075378	0.098499
14:79932041:G:C	rs17836088	IGF1	0.045160000000000006	0.060459000000000006
14:79932041:G:C	rs17836088	BFP	0.066375	0.078667
14:79932041:G:C	rs17836088	BMI	0.05430700000000001	0.071795
14:79932041:G:C	rs17836088	BW	0.056119	0.073852
14:79939993:G:A	rs17109256	IGF1	0.077585	0.08842799999999999
14:79940130:TAGGAGTTTTTCCAGATCATTAGCCACTTATACGGAG:T	14:79940130_TAGGAGTTTTTCCAGATCATTAGCCACTTATACGGAG_T	BFP	0.057961	0.078297
14:79940383:G:T	rs7144011	BW	0.061852	0.096844
14:79940383:G:T	rs7144011	BFP	0.043625	0.061537
14:79940383:G:T	rs7144011	IGF1	0.088001	0.14017000000000002
14:79940383:G:T	rs7144011	BMI	0.060359	0.094944
14:79945162:A:G	rs10146997	BW	0.08453200000000001	0.13385999999999998
14:79945162:A:G	rs10146997	IGF1	0.084113	0.13558
14:79945162:A:G	rs10146997	BMI	0.08495	0.13516
14:79945162:A:G	rs10146997	BFP	0.13385999999999998	0.19105999999999998
14:80788373:G:C	rs180927050	eGFR	0.8695299999999999	0.9141100000000001
14:80788373:G:C	rs180927050	sCr	0.75069	0.84286
14:84314483:G:A	rs1397778	FEV1FVC	0.020406999999999998	0.053987
14:84314741:T:C	rs1705632	FEV1FVC	0.021981	0.071903
14:84317151:T:A	rs1028976	FEV1FVC	0.021894	0.043782
14:84319021:A:G	rs1705633	FEV1FVC	0.0078532	0.023406
14:84319157:G:A	rs1698241	FEV1FVC	0.019329	0.036092
14:84338200:A:G	rs4904145	FEV1FVC	0.11882999999999999	0.25985
14:84338431:A:G	rs1756281	FEV1FVC	0.1002	0.28515999999999997
14:89886940:T:C	rs1005421	SHBG	0.97806	0.99156
14:90055468:G:T	rs35889227	Glucose	0.7974899999999999	0.81075
14:90055468:G:T	rs35889227	HbA1c	0.35678000000000004	0.3781
14:91133705:C:A	rs8004801	FEV1FVC	0.22855	0.23876
14:91445162:C:T	rs1286079	P	0.037438	0.048005
14:91445162:C:T	rs1286079	ALP	0.056162000000000004	0.06702000000000001
14:91445162:C:T	rs1286079	eBMD	0.063703	0.076218
14:91445270:T:C	rs1286078	P	0.039167	0.05019
14:91445270:T:C	rs1286078	ALP	0.054847	0.065457
14:91445270:T:C	rs1286078	eBMD	0.060624000000000004	0.072561
14:91446796:C:T	rs1286075	P	0.038796	0.049658
14:91446796:C:T	rs1286075	ALP	0.053335	0.063578
14:91446796:C:T	rs1286075	eBMD	0.058304999999999996	0.069716
14:91447157:C:T	rs1286074	P	0.034856	0.046002
14:91447157:C:T	rs1286074	ALP	0.053109	0.06517200000000001
14:91447157:C:T	rs1286074	eBMD	0.056384000000000004	0.06942100000000001
14:91452554:A:C	rs1286064	P	0.06664500000000001	0.077832
14:91452841:T:C	rs1286063	P	0.067699	0.08154600000000001
14:91466507:A:G	rs1286148	P	0.055959	0.066078
14:91467567:A:C	rs1286147	P	0.056920000000000005	0.067339
14:92391955:G:A	rs8023114	PP	0.40848	0.431
14:92393198:T:A	rs8014161	PP	0.33209	0.40253
14:93016079:C:T	rs67641625	WBC	0.042424	0.055158000000000006
14:93016079:C:T	rs67641625	Neutro	0.042237000000000004	0.056670000000000005
14:93016318:G:A	rs57222338	WBC	0.057664	0.074837
14:93016318:G:A	rs57222338	Neutro	0.050553	0.067737
14:93016441:T:C	rs57851052	Neutro	0.051713999999999996	0.06928200000000001
14:93016441:T:C	rs57851052	WBC	0.058698	0.076173
14:93016676:G:A	rs11622930	Neutro	0.048219	0.064631
14:93016676:G:A	rs11622930	WBC	0.059885	0.077706
14:93016815:A:G	rs11622871	Neutro	0.057727999999999995	0.077285
14:93016815:A:G	rs11622871	WBC	0.068875	0.089314
14:93017149:C:T	rs10137524	Neutro	0.048813	0.066451
14:93017149:C:T	rs10137524	WBC	0.061051	0.080459
14:93017566:G:A	rs7157029	Neutro	0.051897000000000006	0.070663
14:93017566:G:A	rs7157029	WBC	0.063343	0.08351499999999999
14:93503386:T:C	rs12894780	FEV1FVC	0.33489	0.39553
14:93510379:T:C	rs10144258	Plt	0.12125	0.13415
14:93510379:T:C	rs10144258	WBC	0.11932000000000001	0.12959
14:93514995:A:G	rs28569861	Plt	0.12811	0.13981
14:93570702:C:T	rs12883201	eGFR	0.9555799999999999	0.96785
14:94444361:T:C	rs11627502	Eosino	0.16004000000000002	0.18188
14:94444787:A:G	rs2180086	Eosino	0.33389	0.37904
14:94452783:A:G	rs11626327	Eosino	0.33462	0.37596
14:95045356:A:G	rs61978294	Alb	0.025704	0.043123
14:95047810:A:G	rs8019792	Alb	0.029804	0.044543
14:95047837:G:A	rs8020223	Alb	0.030119	0.045013
14:95048462:G:A	rs8005135	Alb	0.030295	0.04473
14:95048483:A:G	rs8004712	Alb	0.030392000000000002	0.044872
14:95048539:C:A	rs8004884	Alb	0.030744	0.042352
14:96150354:T:G	rs12717662	LOY	0.43901999999999997	0.46561
14:96150565:A:G	rs10141005	LOY	0.42146999999999996	0.44706
14:98535346:A:G	rs710290	Testosterone_F	0.012213	0.040519
14:98535962:G:C	rs857231	Testosterone_F	0.012327	0.036402
14:98536787:GC:G	14:98536787_GC_G	Testosterone_F	0.008637200000000001	0.032847
14:98536833:A:T	rs710295	Testosterone_F	0.012081	0.04566
14:98542325:G:C	rs1350268	Testosterone_F	0.024544999999999997	0.079597
14:98542339:G:A	rs1350269	Testosterone_F	0.022289	0.084342
14:98542503:A:AT	rs111863089	Testosterone_F	0.035275	0.14861
14:98553667:T:G	rs10136657	Testosterone_F	0.015466999999999998	0.051108999999999995
14:98572436:A:G	rs1817345	Testosterone_F	0.012182	0.050445
14:98594361:A:C	rs8018617	PP	0.0075169	0.063081
14:98594361:A:C	rs8018617	Testosterone_F	0.0042611	0.018054
14:98597422:G:GA	rs367700296	PP	0.0075766	0.057746000000000006
14:99731731:A:C	rs34611983	Lym	0.21953000000000003	0.23038000000000003
14:100771531:TCCGACGCCA:T	rs769088317	sCr	0.92045	0.97314
14:101186626:A:G	rs11160600	BW	0.068909	0.0823
14:101186641:C:T	rs11160601	BW	0.09400599999999999	0.11225
14:101224922:G:A	rs2400940	Height	0.6753899999999999	0.69239
14:101513245:G:T	rs7161441	Age_at_Menarche	0.4656	0.48262
14:103243118:AG:A	14:103243118_AG_A	Mono	0.4043	0.41578999999999994
14:103243946:C:T	rs1051750	GGT	0.53825	0.5554899999999999
14:103251452:T:G	rs12880641	AG	0.023783000000000002	0.096602
14:103251452:T:G	rs12880641	NAP	0.18874000000000002	0.49791
14:103350813:T:C	rs7157267	Lym	0.12738	0.13810999999999998
14:103843344:G:A	rs62007660	Mono	0.19751	0.21975999999999998
14:103846716:G:A	rs8016326	Mono	0.17364000000000002	0.19346
15:24177015:A:T	rs76641247	Age_at_Menarche	0.41122	0.92971
15:26105602:C:T	rs10873612	ApoA	0.10231	0.1247
15:31637569:G:C	rs28510484	HDLC	0.30789	0.32797
15:31637569:G:C	rs28510484	SHBG	0.24681	0.26048000000000004
15:31637666:T:C	rs28624578	HDLC	0.30388000000000004	0.32371
15:31637666:T:C	rs28624578	SHBG	0.22949	0.24228000000000002
15:31684284:G:C	rs12902234	MCV	0.049721	0.10191
15:31688698:C:T	rs4613031	MCV	0.045155	0.089977
15:31689543:G:A	rs12441543	BFP	0.14364000000000002	0.16296
15:31692350:C:G	rs4779525	BFP	0.055864	0.067755
15:31695077:C:CA	rs5811641	MCV	0.12891	0.2326
15:31726112:T:G	rs11634484	MCV	0.055867999999999994	0.07989
15:31726744:A:T	rs7496920	MCV	0.062823	0.10802
15:33009478:A:T	rs1406389	Benign_Neoplasms	0.11807000000000001	0.13102
15:33009478:A:T	rs1406389	MCH	0.031468	0.059671
15:33010412:G:A	rs2293582	Benign_Neoplasms	0.12029000000000001	0.16855
15:33010736:G:A	rs2293581	MCH	0.010806999999999999	0.026663
15:33010736:G:A	rs2293581	Benign_Neoplasms	0.112	0.15704
15:33011740:TC:T	rs200001631	MCH	0.026983	0.037582
15:33012502:A:G	rs73376930	Benign_Neoplasms	0.071989	0.08843999999999999
15:36053217:G:A	rs2958722	SHBG	0.22045	0.25006
15:36654597:C:T	rs8028529	sCr	0.11085999999999999	0.39233
15:36654597:C:T	rs8028529	eGFR	0.10597000000000001	0.37227
15:37379800:TA:T	15:37379800_TA_T	WHRadjBMI	0.21241	0.24305
15:37382419:T:C	rs2681312	WHRadjBMI	0.20804	0.27664
15:38820606:AT:A	15:38820606_AT_A	Hypothyroidism	0.086523	0.10928
15:38820647:G:A	rs11073333	NAP	0.054791999999999993	0.06601699999999999
15:38820647:G:A	rs11073333	Hypothyroidism	0.09865499999999999	0.12435999999999998
15:38821150:G:T	rs11073334	Hypothyroidism	0.06072	0.074724
15:38834033:T:C	rs8032939	NAP	0.21323000000000003	0.25196999999999997
15:38838264:T:C	rs8035957	NAP	0.27466999999999997	0.32158000000000003
15:38838432:A:T	rs28536554	Hypothyroidism	0.047986	0.059211
15:38843887:A:G	rs28582094	Hypothyroidism	0.10457999999999999	0.13058
15:38844106:G:A	rs12593201	Hypothyroidism	0.10529000000000001	0.13269
15:38850262:T:C	rs11631591	Hypothyroidism	0.044792	0.055052
15:38850330:T:C	rs7173565	Hypothyroidism	0.047757	0.060167
15:38852386:C:T	rs12912777	HbA1c	0.38987	0.46496000000000004
15:38919788:T:G	rs62006174	Eosino	0.038607999999999996	0.3291
15:40351717:A:G	rs17666754	BW	0.33404	0.56945
15:40364735:G:T	rs118137625	BW	0.19277	0.26095
15:40389282:G:C	rs511338	ALT	0.526	0.53683
15:42224563:G:A	rs11634233	eBMD	0.057732000000000006	0.072225
15:42224824:T:C	rs6493013	eBMD	0.049857	0.06261900000000001
15:42225008:C:T	rs6493014	eBMD	0.049161	0.062100999999999996
15:42226255:C:T	rs4286082	Mono	0.31837	0.32916
15:42227441:T:C	rs2114477	eBMD	0.047141	0.058961
15:42227869:C:T	rs12913835	eBMD	0.046755	0.058588999999999995
15:42228226:C:T	rs11638621	eBMD	0.042741	0.053087999999999996
15:42229838:G:C	rs17687755	Plt	0.34994000000000003	0.36277
15:42229838:G:C	rs17687755	WBC	0.27583	0.28836
15:42229838:G:C	rs17687755	Neutro	0.24504	0.25611
15:42233211:C:T	rs11070354	eBMD	0.050894999999999996	0.061058
15:42234874:T:A	rs28479572	Plt	0.24122	0.26131
15:42234874:T:A	rs28479572	WBC	0.31209000000000003	0.34071
15:42234874:T:A	rs28479572	Neutro	0.30730999999999997	0.3352
15:42234874:T:A	rs28479572	Mono	0.23735	0.25766
15:42248298:G:A	rs35796146	SBP	0.24869000000000002	0.26843
15:42248298:G:A	rs35796146	PP	0.1181	0.13245
15:42250551:A:G	rs1704407	SBP	0.16848	0.18413
15:42250551:A:G	rs1704407	PP	0.24385	0.27585
15:42266428:G:A	rs12910173	SBP	0.29291	0.31763
15:42266428:G:A	rs12910173	PP	0.40317	0.45318
15:47489021:A:G	rs715694	EduYears	0.023076	0.043851999999999995
15:47490614:A:G	rs11852459	EduYears	0.029886000000000003	0.10132999999999999
15:47491291:T:C	rs4774488	EduYears	0.021478	0.07255299999999999
15:47491305:C:T	rs4774489	EduYears	0.020178	0.06526799999999999
15:47498613:C:G	rs11853430	EduYears	0.012431999999999999	0.037048000000000005
15:47509916:T:C	rs72731751	EduYears	0.053421	0.10844000000000001
15:47516362:GA:G	15:47516362_GA_G	EduYears	0.017296000000000002	0.034354
15:48009263:C:G	rs59986227	Morning_Person	0.68153	0.7132
15:48685101:C:T	rs1820489	Height	0.052342999999999994	0.065566
15:49350588:G:C	rs35746204	Ca	0.09210299999999999	0.12803
15:49352307:G:A	rs12915955	Ca	0.088594	0.18597
15:49354382:T:C	rs935001	Ca	0.093659	0.16627999999999998
15:49354395:A:G	rs935002	Ca	0.093394	0.16580999999999999
15:50353277:T:G	rs12903325	LOY	0.19069	0.26916
15:50359224:T:C	rs12050709	LOY	0.11048	0.15645
15:50368428:C:T	rs28369108	LOY	0.035432	0.057113
15:50388921:A:G	rs10519257	LOY	0.016172	0.034743
15:51522210:G:C	rs146939415	Height	0.81931	0.83473
15:51536141:T:G	rs10459592	ALP	0.055211	0.069702
15:51537806:T:C	rs2414098	ALP	0.78272	0.80542
15:51543311:G:A	rs28719042	Height	0.04815	0.06501799999999999
15:51543382:G:A	rs16964220	Height	0.043239	0.058386
15:51544359:C:T	rs17703982	Height	0.029622000000000002	0.056057
15:51547938:C:G	rs1062033	IGF1	0.14845	0.20934
15:51549044:G:A	rs4545755	IGF1	0.16288	0.30451
15:51568204:A:G	rs17647719	Height	0.5201399999999999	0.57047
15:51609714:A:G	rs2470150	eBMD	0.027089999999999996	0.061096000000000004
15:51620079:TA:T	15:51620079_TA_T	eBMD	0.060671	0.10131
15:51627798:A:T	rs2470165	eBMD	0.036112	0.080475
15:51628101:G:A	rs2446409	eBMD	0.032926	0.06326
15:51634486:T:G	rs2446422	eBMD	0.053116	0.15967
15:51635715:T:C	rs2445769	eBMD	0.039936	0.10577
15:51639727:C:T	rs2446425	eBMD	0.041724000000000004	0.1051
15:51640359:A:G	rs2445771	eBMD	0.049533	0.090167
15:53741628:G:A	rs4776150	SHBG	0.016216	0.10705999999999999
15:53751290:A:G	rs78821357	SHBG	0.064473	0.5898
15:56503808:T:C	rs2682044	MCH	0.022934	0.15041
15:58727687:T:C	rs62000939	ApoA	0.042629	0.089851
15:58730889:A:G	rs12914035	ApoA	0.034611	0.059664999999999996
15:60883281:C:A	rs339969	CRP	0.26261	0.40142
15:60883281:C:A	rs339969	TBil	0.9282799999999999	0.9723
15:60883281:C:A	rs339969	P	0.58301	0.6250399999999999
15:60883281:C:A	rs339969	TP	0.26778	0.426
15:60883281:C:A	rs339969	eGFRcys	0.087551	0.09928200000000001
15:60894965:C:T	rs340029	TP	0.062344000000000004	0.088264
15:60899031:GAAAT:G	15:60899031_GAAAT_G	P	0.19529000000000002	0.21752
15:60899031:GAAAT:G	15:60899031_GAAAT_G	TP	0.090843	0.15039
15:60899031:GAAAT:G	15:60899031_GAAAT_G	eGFRcys	0.47421	0.55707
15:60899031:GAAAT:G	15:60899031_GAAAT_G	CRP	0.09033300000000001	0.1432
15:60947763:C:T	rs339998	GGT	0.25636	0.30408
15:60959089:G:C	rs7166370	Hb	0.11347	0.13812
15:60959089:G:C	rs7166370	Ht	0.13030999999999998	0.16057000000000002
15:60979812:C:G	rs2414679	Hb	0.52228	0.54423
15:60979812:C:G	rs2414679	Ht	0.5897	0.6222
15:61043378:G:A	rs8025324	Eosino	0.047293	0.067815
15:61049243:T:A	rs16943070	Eosino	0.047171	0.11467999999999999
15:61049540:G:A	rs7162065	Eosino	0.043407999999999995	0.10557000000000001
15:61057233:G:C	rs2279294	Eosino	0.034849	0.07357999999999999
15:61057357:C:G	rs2279293	Eosino	0.030794	0.05044
15:61064698:G:A	rs12905602	Eosino	0.011023	0.023727
15:61066516:C:T	rs11639084	Eosino	0.021822	0.052473
15:61744669:A:G	rs7181641	Irritability	0.8786700000000001	0.92527
15:62884463:A:G	rs12438162	eGFRcys	0.15389	0.26481
15:62884848:CA:C	15:62884848_CA_C	eGFRcys	0.28626	0.4006
15:62885173:A:G	rs4775517	eGFRcys	0.099178	0.20335
15:63527162:A:G	rs62012880	eGFRcys	0.14545	0.19022999999999998
15:63553994:T:C	rs1017545	eGFRcys	0.16514	0.21599000000000002
15:64672002:G:A	rs2062250	WBC	0.84105	0.96041
15:64672002:G:A	rs2062250	Neutro	0.93296	0.97546
15:65754255:A:T	rs552456229	eBMD	0.053080999999999996	0.093975
15:65820535:A:T	rs56144811	eBMD	0.17322	0.40846
15:66033126:C:A	rs77559483	eBMD	0.05129500000000001	0.095611
15:66503584:G:A	rs113182412	BMI	0.9675600000000001	0.98487
15:66769929:C:G	rs35951728	SHBG	0.48218999999999995	0.84336
15:66943404:C:G	rs8030097	RBC	0.9559200000000001	0.97088
15:67055121:A:C	rs4296204	Hb	0.083108	0.096941
15:67055121:A:C	rs4296204	Ht	0.09197000000000001	0.10524000000000001
15:67055353:AG:A	15:67055353_AG_A	Hb	0.070713	0.083258
15:67055353:AG:A	15:67055353_AG_A	Ht	0.081273	0.09387899999999999
15:67055935:A:G	rs11631989	Hb	0.14140999999999998	0.16525
15:67055935:A:G	rs11631989	Ht	0.19935	0.22843000000000002
15:67056571:T:C	rs7173030	Hb	0.12951	0.14014000000000001
15:67059689:G:A	rs12900566	Hb	0.059351	0.070386
15:67374468:C:CG	rs11427899	Eosino	0.081092	0.09539
15:67378023:A:G	rs58419901	Asthma	0.18445	0.19977
15:67388553:G:A	rs7176870	Eosino	0.16025	0.17619
15:67432460:C:CA	rs34728056	eBMD	0.85067	0.87464
15:67442596:C:T	rs17293632	Asthma	0.23786	0.26986
15:67442596:C:T	rs17293632	DVT	0.28484	0.3182
15:67442596:C:T	rs17293632	Eosino	0.33512	0.3724
15:67448363:G:A	rs56375023	Asthma	0.16391	0.18905999999999998
15:67448363:G:A	rs56375023	DVT	0.18649000000000002	0.21186999999999998
15:67448363:G:A	rs56375023	Eosino	0.095691	0.10799
15:67490353:C:G	rs28412970	GGT	0.14583	0.16327
15:67505066:G:A	rs7169664	GGT	0.1134	0.14110999999999999
15:67510121:G:A	rs7178966	GGT	0.19305999999999998	0.21768
15:68254541:G:A	rs16951524	NAP	0.076727	0.086909
15:68260968:G:A	rs60146098	AG	0.064774	0.075551
15:68260968:G:A	rs60146098	NAP	0.076186	0.08719299999999999
15:68266589:T:C	rs6494706	AG	0.08870399999999999	0.10335
15:68266589:T:C	rs6494706	NAP	0.070167	0.080307
15:68267116:A:G	rs72757589	AG	0.089175	0.10389000000000001
15:69605143:G:T	rs870335	Ca	0.042927	0.053154999999999994
15:69609456:T:C	rs2047824	P	0.046189	0.057687999999999996
15:69609456:T:C	rs2047824	Ca	0.039458	0.052618
15:69609474:T:C	rs34791416	P	0.04803	0.059951
15:69609474:T:C	rs34791416	Ca	0.03553	0.047469
15:69609496:T:C	rs1655	P	0.052523	0.065475
15:69609496:T:C	rs1655	Ca	0.032216	0.043127
15:69612053:C:T	rs34066945	Ca	0.051824	0.064141
15:69682916:A:G	rs117539635	MAP	0.06276699999999999	0.090071
15:69682916:A:G	rs117539635	DBP	0.071585	0.10178
15:69682916:A:G	rs117539635	SBP	0.09244400000000001	0.13205999999999998
15:70019710:C:A	rs71393459	AG	0.085232	0.10026
15:70019710:C:A	rs71393459	NAP	0.067853	0.077928
15:70019715:A:C	rs71393460	AG	0.083957	0.098767
15:70035405:T:C	rs11072114	Balding_Type4	0.10628	0.12318
15:70039668:G:C	rs4777188	Balding_Type4	0.11935	0.13348
15:70040990:G:A	rs71393470	Balding_Type4	0.052417	0.063138
15:70043383:G:A	rs4777189	Balding_Type4	0.17909	0.19666
15:70043683:T:G	rs4777191	Balding_Type4	0.17969000000000002	0.19627
15:70492923:C:T	rs34909714	eBMD	0.16085	0.23255
15:70493432:C:T	rs66580735	eBMD	0.18615	0.27744
15:71587373:G:A	rs3743111	DBP	0.090795	0.16207
15:71605336:G:A	rs12901296	DBP	0.043041	0.054266999999999996
15:71609306:G:C	rs4337253	DBP	0.082291	0.14615
15:71609306:G:C	rs4337253	FEV1FVC	0.06804199999999999	0.12375
15:71609306:G:C	rs4337253	PP	0.34263000000000005	0.51241
15:71628370:T:A	rs10851839	PP	0.066803	0.11582
15:71797532:CCAT:C	15:71797532_CCAT_C	FEV1FVC	0.07344500000000001	0.1019
15:71805006:C:T	rs7183859	FEV1FVC	0.23815999999999998	0.35624
15:71805298:A:G	rs7161811	FEV1FVC	0.15900999999999998	0.24266999999999997
15:73431600:T:G	rs2415142	BFP	0.91601	0.9392
15:73962728:G:A	rs35149321	ALT	0.39232	0.44527
15:73962728:G:A	rs35149321	AST	0.41089	0.48113999999999996
15:73975471:A:AC	rs5813716	TBil	0.093602	0.10422000000000001
15:73982336:C:T	rs8041181	TBil	0.13871	0.15417
15:73982336:C:T	rs8041181	GGT	0.19895	0.21833000000000002
15:73985223:T:C	rs2127015	ALT	0.06527899999999999	0.079648
15:76220673:A:G	rs11072563	sCr	0.31006	0.37256999999999996
15:76220673:A:G	rs11072563	UA	0.12439000000000001	0.13831
15:76220673:A:G	rs11072563	eGFR	0.22873000000000002	0.27936
15:76235871:TTTTA:T	15:76235871_TTTTA_T	Urea	0.058228999999999996	0.11782999999999999
15:76235871:TTTTA:T	15:76235871_TTTTA_T	eGFR	0.10889000000000001	0.20885
15:76235871:TTTTA:T	15:76235871_TTTTA_T	sCr	0.11072	0.21195999999999998
15:76298132:A:G	rs4886755	UA	0.44043000000000004	0.45748
15:76298744:A:G	rs11072567	UA	0.47212	0.4904
15:76304503:A:G	rs10851885	UA	0.53935	0.60636
15:76304503:A:G	rs10851885	eGFR	0.19224000000000002	0.23740999999999998
15:76304503:A:G	rs10851885	sCr	0.15342	0.18641
15:76304503:A:G	rs10851885	eGFRcys	0.8684	0.8922100000000001
15:78640504:T:C	rs140883903	FEV1FVC	0.51586	0.58103
15:78641426:T:C	rs79630853	FEV1FVC	0.21547	0.24569000000000002
15:78912472:C:A	rs117832812	Smoking_CPD	0.082024	0.14805
15:79836536:T:A	rs58817627	Testosterone_F	0.11435	0.13326
15:79840557:C:T	rs4464040	Testosterone_F	0.16685	0.29128000000000004
15:79841783:TCAAA:T	15:79841783_TCAAA_T	Testosterone_F	0.051872	0.095855
15:79850862:G:A	rs2865218	Testosterone_F	0.17717	0.33347
15:79851655:A:G	rs60938192	Testosterone_F	0.051006	0.096072
15:80672310:A:C	rs35187631	RBC	0.30307	0.35957
15:80672506:T:C	rs35375628	RBC	0.30201	0.34037
15:80987675:G:T	rs117959127	BMI	0.1466	0.18375
15:80987675:G:T	rs117959127	BFP	0.19464	0.24736999999999998
15:80988600:G:A	rs7165759	BMI	0.25582	0.28219
15:80988600:G:A	rs7165759	BFP	0.1931	0.21598
15:80989172:C:T	rs34769775	BMI	0.27494	0.30328
15:80989172:C:T	rs34769775	BFP	0.20317000000000002	0.22724
15:81143074:G:T	rs906428	sCr	0.20133	0.23826999999999998
15:81143074:G:T	rs906428	eGFR	0.25238	0.29856
15:81143074:G:T	rs906428	UA	0.35141	0.3996
15:81148739:A:C	rs16972495	eGFRcys	0.073166	0.089659
15:81150217:G:T	rs80200469	UA	0.080402	0.09446900000000001
15:81153257:A:G	rs55633831	sCr	0.14826	0.18111
15:81153257:A:G	rs55633831	eGFR	0.11242	0.13733
15:81153257:A:G	rs55633831	eGFRcys	0.045162	0.061835
15:81863963:A:G	rs1482930	MCV	0.023431999999999998	0.0336
15:81864192:T:C	rs1482931	MCV	0.027181999999999998	0.038571
15:81864192:T:C	rs1482931	MCH	0.025767	0.0366
15:81888706:G:C	rs2672086	MCV	0.057339999999999995	0.077474
15:81888706:G:C	rs2672086	MCH	0.07293999999999999	0.09830499999999999
15:81896544:A:G	rs12913550	MCV	0.024099000000000002	0.03477
15:82312153:G:A	rs4778661	MCV	0.10832	0.11992
15:82312153:G:A	rs4778661	MCH	0.13915	0.15448
15:82312779:G:C	rs4778965	MCH	0.13474	0.14518
15:83464372:A:C	rs4617830	sCr	0.066068	0.083965
15:83468813:A:G	rs12899020	sCr	0.06604199999999999	0.1215
15:83513049:TAA:T	rs746376812	sCr	0.023818000000000002	0.039858
15:83514673:C:T	rs7178859	sCr	0.02515	0.046169
15:84295173:C:G	rs2585070	FEV1FVC	0.49846999999999997	0.55489
15:86117022:G:GA	rs527936282	Height	0.18197	0.20788
15:86119399:T:C	rs1026722	Height	0.22276999999999997	0.23924
15:86214798:G:A	rs338520	Height	0.092782	0.10428
15:86214879:T:C	rs338519	Height	0.13809000000000002	0.15521
15:90545750:G:T	rs55961512	Lym	0.047518	0.063938
15:90548826:A:G	rs12324891	Lym	0.043689	0.055390999999999996
15:90549009:A:G	rs12324904	Lym	0.045656	0.057877
15:90549522:A:G	rs17821347	Lym	0.07913099999999999	0.09497
15:93218098:C:T	rs35156457	PP	0.0032158	0.028582999999999997
15:93223843:G:A	rs12440553	PP	0.0031473000000000004	0.021491
15:93234489:C:T	rs12913498	PP	0.005356100000000001	0.027458999999999997
15:93236787:C:T	rs12438545	PP	0.0043908	0.028876
15:96222545:ATGT:A	15:96222545_ATGT_A	SHBG	0.030006	0.043043
15:96227920:C:T	rs12898856	SHBG	0.11042	0.15678
15:96228741:CT:C	15:96228741_CT_C	SHBG	0.16713	0.28289000000000003
15:96635898:T:G	rs4984496	DBP	0.24750999999999998	0.32300999999999996
15:96635898:T:G	rs4984496	MAP	0.18645	0.24583000000000002
15:96635899:T:C	rs4984497	DBP	0.24194000000000002	0.31576
15:96635899:T:C	rs4984497	MAP	0.1844	0.24314000000000002
15:96640322:A:C	rs7166321	MAP	0.050934	0.08856
15:96727317:T:A	rs72769737	SHBG	0.61756	0.62767
15:96727317:T:A	rs72769737	Testosterone_M	0.39028	0.40771999999999997
15:96884712:T:C	rs3743460	IGF1	0.080836	0.09172899999999999
15:96887277:G:A	rs12914702	IGF1	0.49266000000000004	0.5788300000000001
15:97125666:A:G	rs34040697	IGF1	0.8840600000000001	0.9122600000000001
15:99088453:T:C	rs73467599	Mono	0.31221	0.33429000000000003
15:99088649:G:A	rs73467602	Mono	0.2738	0.29325
15:99090692:C:A	rs3803478	Mono	0.27566	0.29617
15:99177652:GT:G	15:99177652_GT_G	IGF1	0.36311	0.40798
15:99177655:C:CG	rs71211295	IGF1	0.22438000000000002	0.25223
15:99222509:A:G	rs56803094	BFP	0.12286	0.19947
15:99222509:A:G	rs56803094	BMI	0.16214	0.2652
15:99226148:C:G	rs4966012	BW	0.30844	0.46303
15:99227435:G:A	rs7173191	BMI	0.09517	0.1378
15:99227435:G:A	rs7173191	BFP	0.088076	0.12653
15:99227787:G:A	rs1574213	BMI	0.10105	0.12577
15:99227787:G:A	rs1574213	BFP	0.09286	0.11467000000000001
15:99231105:G:A	rs62024476	BMI	0.090409	0.15222
15:99231105:G:A	rs62024476	BFP	0.10495	0.17527
15:99231868:A:G	rs7170035	BMI	0.070871	0.12788
15:99231868:A:G	rs7170035	BFP	0.09047100000000001	0.16185
15:99240793:A:G	rs72767957	BFP	0.028743	0.055222
15:99240793:A:G	rs72767957	BMI	0.02074	0.040344
15:99686951:C:T	rs8039637	FEV1FVC	0.061498000000000004	0.082558
15:99846612:C:G	rs12148825	FEV1FVC	0.047171	0.063291
15:99854794:A:C	rs8033188	FEV1FVC	0.038102	0.049101
15:99867197:T:C	rs7167033	FEV1FVC	0.053003999999999996	0.06639099999999999
15:100050171:T:C	rs7164904	Baso	0.3231	0.34049
15:100058270:T:C	rs4965258	Baso	0.21066999999999997	0.22248
15:101470725:C:G	rs12593923	NAP	0.53173	0.5447
16:170328:C:T	rs2238368	MCH	0.53905	0.5907399999999999
16:170328:C:T	rs2238368	RBC	0.64478	0.6937300000000001
16:170328:C:T	rs2238368	MCV	0.47885	0.5314300000000001
16:195391:G:C	rs9652781	MCHC	0.23926999999999998	0.27776999999999996
16:196469:A:G	rs112190912	RBC	0.38699	0.4082
16:4051261:C:A	rs2531971	Mono	0.08016000000000001	0.11567999999999999
16:4062436:G:T	rs12599911	Mono	0.060634	0.076048
16:4062592:G:A	rs12595857	Mono	0.14472000000000002	0.18132
16:4065583:A:G	rs1967309	Mono	0.28835	0.39079
16:4106206:G:C	rs2239313	Lym	0.022727	0.047606
16:4122422:T:A	rs6500577	Lym	0.046838	0.09389199999999999
16:10756944:G:A	rs2430635	FEV1FVC	0.042776	0.053165
16:10961100:CA:C	16:10961100_CA_C	Mono	0.15728	0.16813
16:10982345:G:C	rs8043545	Mono	0.080751	0.093836
16:10982345:G:C	rs8043545	WHRadjBMI	0.10743	0.12325
16:10982607:G:A	rs12598451	Mono	0.09124600000000001	0.10374000000000001
16:10982607:G:A	rs12598451	WHRadjBMI	0.11739000000000001	0.13180999999999998
16:11223321:A:G	rs8046052	Eosino	0.19475	0.26535
16:11639484:C:T	rs11641445	GGT	0.11735	0.12855
16:11644842:A:G	rs3784924	GGT	0.33076	0.35335
16:11946391:AAAAAAAAATCT:A	16:11946391_AAAAAAAAATCT_A	TP	0.09601	0.26423
16:11966249:A:T	rs36109943	TP	0.020138	0.10695
16:11993310:G:C	rs34221616	TP	0.11855999999999998	0.5859800000000001
16:14533400:A:C	rs149898874	MCV	0.24092	0.6725899999999999
16:15148646:C:A	rs11075253	HDLC	0.35813	0.74787
16:15148646:C:A	rs11075253	TG	0.21900999999999998	0.69818
16:15148646:C:A	rs11075253	SHBG	0.10784	0.48946999999999996
16:16038160:G:C	rs35039467	HbA1c	0.20109000000000002	0.25416
16:16038212:G:A	rs34753452	HbA1c	0.41535	0.52467
16:16141810:C:G	rs35591	MCH	0.1268	0.20938
16:16141810:C:G	rs35591	MCHC	0.21566999999999997	0.30796
16:16141823:T:C	rs35592	MCH	0.18307	0.30184
16:16141823:T:C	rs35592	MCHC	0.16392	0.23446999999999998
16:16152940:T:C	rs35596	MCH	0.075757	0.10084
16:16152940:T:C	rs35596	MCHC	0.18865	0.21666
16:19927707:T:G	rs72771041	BW	0.020794	0.032743
16:19927707:T:G	rs72771041	Age_at_Menarche	0.04124	0.065511
16:19928662:T:C	rs7190603	Age_at_Menarche	0.039997000000000005	0.057122000000000006
16:19929619:A:C	rs151209987	Age_at_Menarche	0.050858999999999994	0.06511900000000001
16:19935073:G:T	rs12446554	Age_at_Menarche	0.034673	0.053609000000000004
16:19935073:G:T	rs12446554	BW	0.042916	0.064608
16:19935389:G:A	rs12446632	Age_at_Menarche	0.034912	0.053193
16:19935389:G:A	rs12446632	BW	0.042991	0.063786
16:19941557:T:G	rs55880046	Age_at_Menarche	0.022940000000000002	0.035288
16:19941557:T:G	rs55880046	BW	0.042601	0.063165
16:19975731:A:G	rs148965598	Age_at_Menarche	0.042718	0.05589500000000001
16:19977420:G:T	rs56791931	BW	0.024715	0.036142
16:19977473:T:G	rs58109580	BW	0.026047000000000004	0.040777999999999995
16:19977601:C:A	rs58653754	BW	0.023369	0.035761
16:19977617:C:A	rs59323025	BW	0.023747	0.036324
16:19977733:C:T	rs9938120	BW	0.036087	0.05519500000000001
16:21088031:C:T	rs7186298	TP	0.09174700000000001	0.10855
16:21088130:T:C	rs9937801	TP	0.091567	0.10834
16:21089489:A:G	rs9930127	eGFRcys	0.099397	0.19005
16:21091291:C:T	rs9935770	eGFRcys	0.13872	0.15993
16:21091291:C:T	rs9935770	TP	0.17379	0.21355
16:21091680:GA:G	rs769281126	eGFRcys	0.08300199999999999	0.09581
16:21091680:GA:G	rs769281126	TP	0.082648	0.10192999999999999
16:21091747:C:T	rs11865887	eGFRcys	0.12721	0.19280999999999998
16:21091747:C:T	rs11865887	TP	0.1408	0.22758
16:27326268:G:T	rs7499292	CRP	0.11099	0.17501
16:27326268:G:T	rs7499292	IGF1	0.14204	0.23554
16:27327214:T:G	rs8060025	CRP	0.19113	0.24611999999999998
16:27327214:T:G	rs8060025	IGF1	0.16155999999999998	0.21904
16:27331894:A:G	rs6498011	CRP	0.16899	0.194
16:27331894:A:G	rs6498011	IGF1	0.12415999999999999	0.15009
16:27331974:C:G	rs6498012	CRP	0.13287000000000002	0.16252
16:27331974:C:G	rs6498012	IGF1	0.10903	0.14038
16:27414378:T:G	rs6498021	Eosino	0.67488	0.73546
16:28296068:G:A	rs72791854	eGFRcys	0.70402	0.75607
16:28304676:G:A	rs76597446	eGFRcys	0.10705999999999999	0.11848
16:30103160:C:A	rs3809627	Ht	0.90156	0.94216
16:30485393:G:C	rs11574938	Mono	0.18727	0.22354000000000002
16:30485393:G:C	rs11574938	Lym	0.13273	0.16133
16:30485393:G:C	rs11574938	WBC	0.26688	0.31355
16:49762512:G:A	rs8045324	MAP	0.32702	0.52737
16:49762512:G:A	rs8045324	SBP	0.14553	0.28143
16:49885062:C:T	rs11641753	Neutro	0.19244	0.35577
16:49885062:C:T	rs11641753	WBC	0.16318	0.27923000000000003
16:49885785:C:T	rs1362623	Neutro	0.22191999999999998	0.23403000000000002
16:49886465:C:G	rs12935139	WBC	0.042462	0.05966799999999999
16:49888469:T:C	rs2241217	WBC	0.040505	0.057129
16:49889372:A:G	rs116915980	WBC	0.040159	0.069254
16:50759731:T:A	rs5743292	CD	0.9572299999999999	0.99395
16:51025426:G:C	rs140144628	eBMD	0.9566399999999999	0.9885799999999999
16:51169234:C:G	rs751979	eBMD	0.67351	0.73978
16:51785910:TG:T	16:51785910_TG_T	eGFR	0.013947	0.036517
16:51785910:TG:T	16:51785910_TG_T	sCr	0.011621	0.035362
16:51786107:C:A	rs7205097	eBMD	0.060864999999999995	0.39313000000000003
16:51788410:C:A	rs17258832	eGFR	0.013578	0.024205
16:51788410:C:A	rs17258832	sCr	0.01027	0.021294999999999998
16:51788698:A:G	rs17258888	eGFR	0.43878999999999996	0.7761
16:51788698:A:G	rs17258888	sCr	0.34357	0.70629
16:51788698:A:G	rs17258888	eGFRcys	0.94381	0.98708
16:52317810:G:A	rs16951015	BFP	0.32933	0.9042600000000001
16:52538040:T:C	rs17271951	SBP	0.044601999999999996	0.073227
16:52538040:T:C	rs17271951	Malignant_Neoplasms	0.013262000000000001	0.040146
16:52538825:C:A	rs35668161	SBP	0.047471	0.058467
16:52538825:C:A	rs35668161	Malignant_Neoplasms	0.015880000000000002	0.035824
16:52556293:T:C	rs1345388	SBP	0.018256	0.030143
16:52581245:G:T	rs112149573	BrC	0.099327	0.5472899999999999
16:52581245:G:T	rs112149573	SBP	0.25661	0.5249199999999999
16:52581245:G:T	rs112149573	Malignant_Neoplasms	0.14782	0.53581
16:53756885:A:G	rs76488452	BW	0.48617	0.52189
16:53756885:A:G	rs76488452	BFP	0.35561	0.40621
16:53756885:A:G	rs76488452	BMI	0.41603999999999997	0.46169
16:53769010:A:G	rs76036961	BFP	0.22346999999999997	0.2431
16:53769010:A:G	rs76036961	BMI	0.2532	0.26746
16:53802494:C:T	rs11642015	BW	0.20389000000000002	0.21843
16:53802494:C:T	rs11642015	BMI	0.22421	0.23458
16:53802494:C:T	rs11642015	Morning_Person	0.14245	0.16272
16:53802494:C:T	rs11642015	Age_at_Menarche	0.22906999999999997	0.25655
16:53802494:C:T	rs11642015	BFP	0.24435	0.25945999999999997
16:53803223:G:A	rs62048402	Morning_Person	0.15125999999999998	0.16274
16:53803223:G:A	rs62048402	Age_at_Menarche	0.19937	0.21047
16:53803574:T:A	rs1558902	BW	0.16934000000000002	0.18444000000000002
16:53803574:T:A	rs1558902	BMI	0.19651	0.20897
16:53803574:T:A	rs1558902	Morning_Person	0.15144000000000002	0.17575
16:53803574:T:A	rs1558902	Age_at_Menarche	0.18804	0.21416999999999997
16:53803574:T:A	rs1558902	BFP	0.20601999999999998	0.22239
16:53806453:A:G	rs56094641	BW	0.22349000000000002	0.24572
16:53806453:A:G	rs56094641	BFP	0.15153	0.16535999999999998
16:53806453:A:G	rs56094641	Morning_Person	0.094788	0.11127999999999999
16:53806453:A:G	rs56094641	BMI	0.22479000000000002	0.2414
16:53935407:T:C	rs35420030	FEV1FVC	0.72873	0.93461
16:54150844:T:C	rs11076021	BFP	0.037087	0.060259
16:54150844:T:C	rs11076021	BW	0.044844999999999996	0.063577
16:54150844:T:C	rs11076021	BMI	0.036108999999999995	0.054165
16:54150978:A:G	rs11076022	BW	0.047387	0.06641
16:54150978:A:G	rs11076022	BMI	0.04203	0.06230599999999999
16:54152048:A:T	rs11076023	BMI	0.051088999999999996	0.073919
16:54152048:A:T	rs11076023	BFP	0.056311	0.088108
16:54152048:A:T	rs11076023	BW	0.058329	0.07975399999999999
16:54152297:G:C	rs12445809	BMI	0.047867	0.070587
16:54152297:G:C	rs12445809	BFP	0.034719	0.055548
16:54152297:G:C	rs12445809	BW	0.053482	0.074546
16:54152620:G:C	rs12597712	BFP	0.032858	0.058566
16:54152620:G:C	rs12597712	BW	0.043670999999999995	0.067854
16:54152644:G:A	rs12597715	BMI	0.049231	0.08083
16:54152644:G:A	rs12597715	BFP	0.035024	0.06239
16:54152644:G:A	rs12597715	BW	0.053061000000000004	0.082354
16:54152730:A:G	rs2072518	BFP	0.040865	0.070063
16:54152730:A:G	rs2072518	BMI	0.043694	0.069165
16:54152730:A:G	rs2072518	BW	0.063787	0.095331
16:54153099:A:T	rs2075205	BFP	0.10513	0.15877
16:54153099:A:T	rs2075205	BMI	0.15281	0.2135
16:54153099:A:T	rs2075205	BW	0.12084	0.1595
16:54415527:G:A	rs74367983	AST	0.26405	0.34009
16:54421510:G:T	rs10163225	AST	0.24065999999999999	0.27218000000000003
16:54475149:AATTCTT:A	16:54475149_AATTCTT_A	Ca	0.049404	0.11508
16:54475763:G:A	rs12935838	Ca	0.18818	0.43572
16:55125701:T:G	rs9921248	eBMD	0.24966	0.32465
16:55126402:C:T	rs60876069	eBMD	0.16202	0.2107
16:55311471:T:C	rs11076092	Hb	0.061502999999999995	0.13833
16:55311471:T:C	rs11076092	Ht	0.034470999999999995	0.095388
16:55316496:G:A	rs30923	RBC	0.05430700000000001	0.22776999999999997
16:55316496:G:A	rs30923	Hb	0.042506	0.11114
16:55316496:G:A	rs30923	Ht	0.065178	0.20845999999999998
16:55316937:A:G	rs30925	Hb	0.035064	0.09756000000000001
16:55316937:A:G	rs30925	Ht	0.060925	0.20706999999999998
16:55316937:A:G	rs30925	RBC	0.05575	0.24841
16:55511537:G:A	rs243866	eBMD	0.2549	0.27507
16:55511806:C:T	rs243865	eBMD	0.1828	0.24911999999999998
16:56330832:A:G	rs9937815	PP	0.10197	0.13134
16:56334990:A:G	rs8057553	PP	0.10905	0.14248
16:56987015:C:T	rs12446515	TG	0.24163	0.26859
16:56987015:C:T	rs12446515	LipoA	0.18206	0.21125
16:56987369:T:C	rs56156922	TG	0.14508	0.1616
16:56987369:T:C	rs56156922	LipoA	0.21134	0.24500999999999998
16:56987369:T:C	rs56156922	TC	0.13504000000000002	0.20221
16:56989590:C:T	rs247616	TC	0.063968	0.093293
16:56989590:C:T	rs247616	LDLC	0.13725	0.18928
16:56989590:C:T	rs247616	ApoB	0.090908	0.12853
16:56990716:C:A	rs247617	LDLC	0.27044	0.31264000000000003
16:56990716:C:A	rs247617	ApoB	0.28076	0.33241
16:56991363:C:T	rs183130	TC	0.11479	0.12896
16:56991363:C:T	rs183130	LDLC	0.23176999999999998	0.24668
16:56991363:C:T	rs183130	ApoB	0.28472	0.31025
16:56994244:T:TA	rs36229491	TC	0.077042	0.10705
16:56994244:T:TA	rs36229491	ApoB	0.059297	0.080177
16:56994244:T:TA	rs36229491	LDLC	0.044667	0.059283
16:56994528:C:T	rs17231506	TC	0.16405	0.22639
16:56994528:C:T	rs17231506	LDLC	0.039168	0.051909000000000004
16:57567624:C:T	rs739816	LOY	0.07915	0.14609
16:57567948:G:T	rs12924648	LOY	0.078598	0.14507
16:57569447:A:G	rs6499882	LOY	0.05945399999999999	0.11145
16:57573729:C:A	rs4783993	LOY	0.078963	0.14798
16:57576558:GAAGCTAC:G	rs753910330	LOY	0.035023	0.049152
16:57584932:C:T	rs2404450	LOY	0.038627999999999996	0.06777899999999999
16:57585162:C:G	rs2107238	LOY	0.040763	0.07241900000000001
16:58063513:G:T	rs11648508	FEV1FVC	0.22645	0.25575
16:65669114:C:G	rs11639514	VitD	0.82344	0.8633299999999999
16:66289195:G:C	rs740012	FEV1FVC	0.10432000000000001	0.11863
16:67250992:C:T	rs55691975	RBC	0.989	0.9996700000000001
16:69560808:C:T	rs72799382	UA	0.23091	0.28105
16:69724465:G:A	rs17232663	UA	0.076555	0.09259400000000001
16:69745381:GTTC:G	16:69745381_GTTC_G	UA	0.11804	0.15373
16:69815000:A:G	rs72783176	UA	0.14745999999999998	0.19523
16:69893821:C:T	rs17241731	UA	0.19502	0.21955
16:72154509:C:T	rs4788460	GGT	0.47925	0.57695
16:72155237:T:C	rs11647069	GGT	0.2	0.22055999999999998
16:73011577:G:A	rs9934475	eGFR	0.45878	0.77777
16:73011577:G:A	rs9934475	sCr	0.2176	0.4021
16:73028249:C:T	rs2068360	P	0.24975	0.67098
16:73028249:C:T	rs2068360	eGFR	0.07173099999999999	0.10974
16:73028249:C:T	rs2068360	sCr	0.28822	0.47489
16:73053022:T:A	rs2359171	AFib	0.42873999999999995	0.55023
16:73059159:C:A	rs4499262	AFib	0.11359000000000001	0.17798
16:73195849:T:G	rs28533147	AG	0.040012	0.079712
16:73202414:C:T	rs12324952	AG	0.040694	0.12582000000000002
16:73202414:C:T	rs12324952	NAP	0.018078	0.040001999999999996
16:73205872:A:C	rs35036246	AG	0.276	0.6044
16:73205872:A:C	rs35036246	NAP	0.58758	0.8834799999999999
16:79625852:CAT:C	rs751457216	Balding_Type4	0.017128	0.28575
16:79629481:A:G	rs78971625	Balding_Type4	0.013527	0.18689
16:79629569:A:G	rs3826106	Balding_Type4	0.012833	0.17732
16:80617581:C:T	rs1466181	Balding_Type4	0.89013	0.97221
16:80851978:G:A	rs117538856	Balding_Type4	0.98129	0.99519
16:84582965:C:T	rs247826	HbA1c	0.9854	0.9999899999999999
16:84582965:C:T	rs247826	Lym	0.9543200000000001	0.9999899999999999
16:84855477:T:G	rs1874013	Inguinal_Hernia	0.075377	0.11265
16:84856552:T:C	rs4238714	Inguinal_Hernia	0.17564000000000002	0.30151999999999995
16:84856930:T:C	rs4782661	Inguinal_Hernia	0.1515	0.25437
16:85197980:A:G	rs6564107	WBC	0.26652	0.27771
16:85320577:T:C	rs4783156	BFP	0.13669	0.20127
16:85320673:C:A	rs4783157	BFP	0.17656	0.25991
16:85321483:T:C	rs2966858	BFP	0.11514	0.16955
16:85938595:T:G	rs11642583	Neutro	0.14904	0.18454
16:85938681:C:T	rs9940980	Neutro	0.11064	0.13705
16:85938755:A:G	rs9926664	Neutro	0.1194	0.14787
16:85938835:G:A	rs11646550	Neutro	0.12042	0.14914000000000002
16:85948329:T:C	rs11649271	Neutro	0.065486	0.08730299999999999
16:85949071:G:A	rs403038	Neutro	0.08446100000000001	0.11254000000000002
16:85949107:C:G	rs8054513	Neutro	0.056266	0.075031
16:86013551:G:C	rs1401884	Eosino	0.28624	0.34288
16:86015316:A:G	rs11117431	Eosino	0.097036	0.11903
16:86015316:A:G	rs11117431	Mono	0.45076000000000005	0.50105
16:86229438:G:A	rs276970	Diverticulosis	0.057766	0.078526
16:86237404:C:T	rs276960	Diverticulosis	0.078554	0.10659
16:86427918:G:C	rs3111607	ApoB	0.013207	0.089827
16:86427918:G:C	rs3111607	TC	0.0097866	0.076179
16:88858646:T:G	rs2968478	Ht	0.39049	0.43348000000000003
16:88858646:T:G	rs2968478	Hb	0.13143	0.14762999999999998
17:1616093:G:A	rs34853504	SHBG	0.9425100000000001	0.9608700000000001
17:1970201:C:A	rs4790870	PP	0.092766	0.10959
17:1970898:C:T	rs2131704	PP	0.065242	0.077163
17:1978963:T:A	rs9303241	PP	0.10715	0.12587
17:1995611:G:C	rs9912392	PP	0.17633	0.20636
17:1995614:C:G	rs9906546	PP	0.1196	0.1402
17:1999941:A:G	rs72815303	Lym	0.16495	0.20347
17:2000533:C:T	rs118170056	Lym	0.5433	0.66265
17:2001825:T:C	rs7225843	Neutro	0.084342	0.13741
17:2001825:T:C	rs7225843	WBC	0.091804	0.14282999999999998
17:2010597:T:C	rs8082647	WBC	0.061085	0.093622
17:2010597:T:C	rs8082647	Neutro	0.060835	0.09765399999999999
17:2014496:TAA:T	17:2014496_TAA_T	WBC	0.15324000000000002	0.19243
17:2014496:TAA:T	17:2014496_TAA_T	Neutro	0.10822999999999999	0.14237
17:4521473:C:A	rs71368508	Eosino	0.9525	1.0
17:4522241:G:A	rs149206763	Eosino	0.24147	0.27647
17:4522898:C:T	rs138317007	Eosino	0.15161	0.17359000000000002
17:4534608:G:A	rs11568131	Eosino	0.24	0.27745
17:4738958:C:T	rs9895848	Lym	0.9876799999999999	1.0
17:7069412:G:A	rs186021206	Alb	0.9770700000000001	0.9999100000000001
17:7537792:T:C	rs727428	IGF1	0.49837	0.5121600000000001
17:7554772:C:T	rs1642762	HbA1c	0.40583	0.42245
17:7571752:T:G	rs78378222	Ht	0.95242	0.9804200000000001
17:8483587:T:C	rs79769366	GGT	0.43693000000000004	0.45253999999999994
17:9834894:A:G	rs11078823	Glaucoma	0.47913	0.49853000000000003
17:10031571:T:C	rs9893168	eBMD	0.37223	0.38366
17:10031642:C:T	rs9914258	eBMD	0.48113999999999996	0.4932
17:12419759:T:C	rs4791501	Balding_Type4	0.067984	0.090015
17:12425843:A:C	rs4792260	Balding_Type4	0.097342	0.18439
17:12458367:T:C	rs16946219	Balding_Type4	0.092305	0.12115999999999999
17:12460129:A:G	rs72809176	Balding_Type4	0.1241	0.21554
17:12460291:A:T	rs72809177	Balding_Type4	0.056561	0.092334
17:13833522:C:A	rs2108592	Alb	0.28925	0.45113000000000003
17:13833522:C:A	rs2108592	SHBG	0.23863	0.39644
17:13837051:G:A	rs17669311	Alb	0.37828	0.46255
17:13837051:G:A	rs17669311	SHBG	0.38148000000000004	0.49667
17:14234191:C:G	rs9891833	Alb	0.29745	0.31406
17:14234577:G:A	rs9893188	Alb	0.21438000000000001	0.22735999999999998
17:25864514:T:C	rs2948536	Mono	0.18857000000000002	0.20182
17:26828037:T:C	rs12150075	Urea	0.9521200000000001	0.9754700000000001
17:27973332:C:A	rs1542123	MCV	0.2508	0.33332
17:27996868:T:G	rs117694772	MCV	0.16858	0.20973000000000003
17:28001416:G:A	rs35057416	MCV	0.2737	0.34868000000000005
17:29859016:G:A	rs1992	eBMD	0.29525	0.30767
17:30068390:T:C	rs117174308	AST	0.58732	0.67707
17:30068390:T:C	rs117174308	GGT	0.48943000000000003	0.5981
17:30075491:C:T	rs148828372	AST	0.059974	0.10985999999999999
17:30075491:C:T	rs148828372	GGT	0.056489	0.10916
17:31473455:C:T	rs73982435	BMI	0.19045	0.40386
17:33899846:CCT:C	17:33899846_CCT_C	Plt	0.43611000000000005	0.66338
17:36074979:G:A	rs11649743	GGT	0.14190999999999998	0.59178
17:36075605:C:T	rs17138476	GGT	0.42289	0.52904
17:36173786:A:G	rs4795227	Urea	0.10636	0.12758
17:36904739:GC:G	rs762688338	FEV1FVC	0.7421399999999999	0.77896
17:37745676:C:T	rs12948096	eGFR	0.95529	0.98064
17:37768684:G:A	rs143383546	eGFRcys	0.3104	0.34609
17:37784464:C:G	rs1495099	RBC	0.76443	0.77699
17:38716360:G:A	rs2290065	Lym	0.95855	0.99985
17:41826839:G:C	rs2741856	eBMD	0.52747	0.60943
17:42628193:G:A	rs8069212	IGF1	0.18650999999999998	0.23781
17:42629612:G:C	rs4098685	IGF1	0.15878	0.2211
17:42630720:G:A	rs62078793	IGF1	0.17756	0.22415
17:43303608:A:G	rs1906342	Lym	0.9480799999999999	0.96546
17:44906949:T:C	rs8069437	MAP	0.9273	0.9436
17:44906949:T:C	rs8069437	RBC	0.96268	0.99418
17:45004788:G:A	rs2191033	Urea	0.079235	0.11755
17:45006112:C:G	rs10853087	Urea	0.092446	0.14268
17:45010721:G:A	rs197925	Urea	0.081482	0.09990700000000001
17:45794706:A:G	rs1808192	TP	0.9467	0.96735
17:45794706:A:G	rs1808192	RBC	0.27793	0.31821
17:46488447:T:C	rs34791545	LDLC	0.44383999999999996	0.46658
17:47439623:ACGCGCGCGCC:A	17:47439623_ACGCGCGCGCC_A	SHBG	0.8241799999999999	0.93056
17:47447375:T:C	rs17637241	Testosterone_M	0.97744	1.0
17:47818821:C:T	rs9898058	PP	0.14978	0.18245999999999998
17:47826833:A:G	rs550307366	PP	0.19179000000000002	0.21076
17:47829551:G:A	rs17645899	PP	0.24331999999999998	0.25797
17:47831849:G:C	rs11656541	Alb	0.59536	0.63669
17:47857324:C:T	rs35388001	MCV	0.42112	0.43118
17:47983610:C:T	rs1966542	Urea	0.054524	0.078584
17:47985429:C:G	rs271679	Urea	0.11364	0.14068
17:47985473:G:T	rs271680	Urea	0.12729000000000001	0.16201
17:47986680:A:ATTAG	rs140614793	Urea	0.098454	0.14182
17:49612200:G:A	rs9635758	Age_at_Menarche	0.32215	0.69179
17:53354986:T:TG	rs546556403	IGF1	0.08528	0.13354000000000002
17:53360799:G:T	rs11079157	IGF1	0.043374	0.097005
17:53366146:T:G	rs4299205	Testosterone_F	0.085254	0.10972
17:53367223:G:A	rs955734	IGF1	0.016977000000000003	0.031442000000000005
17:53367641:C:T	rs11079158	IGF1	0.018019999999999998	0.037099
17:53370953:C:T	rs11656169	IGF1	0.014672	0.030186
17:53372566:G:C	rs10852974	Testosterone_F	0.18014000000000002	0.22691
17:53381796:C:A	rs4793788	Testosterone_F	0.13018	0.16773
17:53390421:G:A	rs12453442	IGF1	0.046002999999999995	0.10114
17:53392912:G:A	rs1465353	IGF1	0.061492	0.12947999999999998
17:53494714:C:T	rs11653692	eBMD	0.09278	0.227
17:53496965:GTAC:G	17:53496965_GTAC_G	eBMD	0.091446	0.15546
17:53497246:C:T	rs28414540	eBMD	0.07786699999999999	0.10257999999999999
17:54508441:C:G	rs11653578	T2D	0.9772	0.98811
17:54841961:T:C	rs9908159	Height	0.21008000000000002	0.25977
17:54845117:C:T	rs1467246	Height	0.18349000000000001	0.21402
17:54845148:C:T	rs1467247	Height	0.14422000000000001	0.16822
17:54847885:CATCT:C	rs751793887	Height	0.09791799999999999	0.11335999999999999
17:55224661:T:C	rs34208590	Balding_Type4	0.24354	0.29159
17:55230978:G:A	rs17220628	Balding_Type4	0.21677	0.28593
17:55231168:T:C	rs62060349	Balding_Type4	0.44575	0.5593899999999999
17:55231578:T:C	rs34615055	Balding_Type4	0.10735	0.13208
17:55231601:A:G	rs145226407	Balding_Type4	0.08331799999999999	0.10271
17:55453126:T:G	rs73991808	Plt	0.056849000000000004	0.12335
17:55453126:T:G	rs73991808	Neutro	0.12361	0.2093
17:55453126:T:G	rs73991808	WBC	0.10148	0.18275
17:55453736:G:C	rs56170762	Plt	0.0507	0.10602
17:55453736:G:C	rs56170762	Neutro	0.1052	0.17168
17:55453736:G:C	rs56170762	WBC	0.071681	0.12448
17:55463857:C:T	rs80093687	Eosino	0.21072	0.42085
17:55463857:C:T	rs80093687	Mono	0.21978000000000003	0.44173
17:55463857:C:T	rs80093687	Neutro	0.19422	0.3045
17:55463857:C:T	rs80093687	Plt	0.16118	0.32388
17:55463857:C:T	rs80093687	WBC	0.20423	0.34043
17:55465771:C:T	rs17834140	WBC	0.17675	0.23037
17:55465771:C:T	rs17834140	Mono	0.19991	0.31414000000000003
17:55465771:C:T	rs17834140	Neutro	0.16989	0.20825
17:55465771:C:T	rs17834140	Eosino	0.27211	0.42483000000000004
17:55465771:C:T	rs17834140	Plt	0.15035	0.2362
17:57384444:G:A	rs59549190	DBP	0.96775	0.98431
17:57499783:C:T	rs16943520	Plt	0.040109	0.07343
17:57499783:C:T	rs16943520	MCV	0.084526	0.097178
17:57504478:C:CA	rs200392584	MCV	0.14135999999999999	0.15507
17:57504920:G:A	rs12600858	MCV	0.26586	0.29533000000000004
17:57506092:G:A	rs2060779	MCV	0.22757	0.26145
17:62203304:C:T	rs60276348	Glucose	0.093986	0.13046
17:62204047:G:GA	rs11418239	Glucose	0.67874	0.75054
17:63267482:TA:T	17:63267482_TA_T	eBMD	0.57427	0.6135
17:63290960:T:C	rs72853511	eBMD	0.061132000000000006	0.086764
17:63290977:G:T	rs72853513	eBMD	0.060499000000000004	0.085864
17:65648966:T:TC	rs34488615	HbA1c	0.15917	0.17125
17:66683179:T:C	rs4491596	eBMD	0.14598	0.16717
17:66691183:C:T	rs11077711	eBMD	0.19401	0.21469000000000002
17:68214336:A:T	rs236526	Varicose_Veins	0.063807	0.10447000000000001
17:68216128:A:C	rs638538	Varicose_Veins	0.018077	0.037298000000000005
17:68223299:A:AAATATT	rs149647944	Varicose_Veins	0.058896000000000004	0.089986
17:68237256:G:T	rs236564	Varicose_Veins	0.032026	0.062662
17:68439660:A:G	rs2159437	ALT	0.029919	0.042626
17:68464662:C:T	rs10221267	ALT	0.0337	0.053025
17:68464817:T:A	rs717118	ALT	0.034855000000000004	0.0527
17:68470117:GTA:G	17:68470117_GTA_G	ALT	0.02167	0.033237
17:68470163:A:G	rs4519367	ALT	0.041833999999999996	0.064574
17:68470272:C:T	rs4436818	ALT	0.034013999999999996	0.05371
17:68470335:G:A	rs4603601	ALT	0.017352	0.027431999999999998
17:69106742:T:C	rs17765332	PrC	0.029229	0.1002
17:69106874:A:G	rs17765344	PrC	0.019701	0.07126299999999999
17:69109773:G:A	rs991429	PrC	0.013222999999999999	0.029672000000000004
17:69113107:T:C	rs1859963	PrC	0.087207	0.20201
17:69170813:A:AAG	rs141982186	FEV1FVC	0.0052628	0.019180000000000003
17:69171226:T:C	rs2097984	FEV1FVC	0.0044699	0.019347
17:69179369:G:T	rs72869463	FEV1FVC	0.0083076	0.03556
17:69179492:T:C	rs17765644	FEV1FVC	0.012766	0.055476
17:69188769:T:C	rs4611499	FEV1FVC	0.0077605	0.037160000000000006
17:69191316:G:A	rs1008348	FEV1FVC	0.0064137000000000005	0.028819
17:69197674:A:G	rs7225025	FEV1FVC	0.014691	0.060611
17:69200643:G:T	rs1107305	FEV1FVC	0.012754999999999999	0.043211
17:69228235:AT:A	17:69228235_AT_A	FEV1FVC	0.0041379	0.016683
17:69232599:C:G	rs72878010	FEV1FVC	0.016069	0.076903
17:69378688:G:A	rs8078735	FEV1FVC	0.028151999999999996	0.079715
17:69384158:G:C	rs112990608	FEV1FVC	0.25153000000000003	0.49942
17:69823238:T:C	rs4141267	FEV1FVC	0.21813000000000002	0.33443
17:69843473:T:C	rs8077434	FEV1FVC	0.075502	0.11199
17:69851934:A:C	rs1075184	FEV1FVC	0.07758	0.098599
17:69864913:T:TA	rs34133242	eBMD	0.020076	0.030722000000000003
17:70064662:A:G	rs61592166	GGT	0.029598000000000003	0.053262000000000004
17:70064856:A:G	rs73352553	GGT	0.028261	0.044558
17:70066519:G:A	rs11871723	GGT	0.073687	0.11569000000000002
17:70068663:T:C	rs55797299	GGT	0.048719	0.075329
17:70072102:AG:A	17:70072102_AG_A	GGT	0.046077	0.069594
17:70073990:G:T	rs73352598	GGT	0.024404	0.045299
17:70074148:T:C	rs9913936	GGT	0.8340200000000001	0.90202
17:70074148:T:C	rs9913936	ALT	0.7522800000000001	0.84211
17:70074148:T:C	rs9913936	FEV1FVC	0.25228	0.339
17:70075038:G:A	rs144443474	GGT	0.023916999999999997	0.041556
17:70086552:A:G	rs79229737	GGT	0.0424	0.063639
17:70134789:A:G	rs11867762	GGT	0.07174900000000001	0.086627
17:70295728:G:T	rs7211132	WHRadjBMI	0.41647	0.43478
17:72688028:G:A	rs9916458	Plt	0.12078	0.13541
17:72688065:C:T	rs2034309	Plt	0.10344	0.11564
17:72690829:G:A	rs9906320	Plt	0.090775	0.10255
17:72695211:C:T	rs2084312	Plt	0.20005	0.22599
17:72695211:C:T	rs2084312	WBC	0.24861999999999998	0.27031
17:72696280:CAATA:C	17:72696280_CAATA_C	WBC	0.12974000000000002	0.14107999999999998
17:72697092:TA:T	rs777785838	CRP	0.06475	0.09904600000000001
17:75995829:C:T	rs8081039	Ht	0.30191999999999997	0.3611
17:75995829:C:T	rs8081039	RBC	0.18509	0.23215999999999998
17:75995829:C:T	rs8081039	Hb	0.33929000000000004	0.41511000000000003
17:75995829:C:T	rs8081039	HbA1c	0.12598	0.13766
17:76010121:C:T	rs76402227	RBC	0.33763000000000004	0.35753
17:76011686:A:T	rs78059684	HbA1c	0.42106000000000005	0.47255
17:76011686:A:T	rs78059684	RBC	0.30375	0.39132
17:76011686:A:T	rs78059684	Hb	0.25399	0.31922
17:76011686:A:T	rs78059684	Ht	0.27662	0.33981
17:76347598:C:T	rs116994828	CRP	0.80304	0.8240799999999999
17:76861940:C:G	rs9894212	eBMD	0.11077000000000001	0.1209
17:76864443:A:G	rs11077400	eBMD	0.20106	0.21209
17:78102517:C:T	rs12451471	Plt	0.46921	0.49296
17:80516236:G:A	rs73371707	MCV	0.31878	0.63088
17:80516236:G:A	rs73371707	MCH	0.4303	0.5877
17:80524546:G:C	rs11652501	eBMD	0.10106	0.14507
17:80529826:G:C	rs3751909	MCV	0.14525	0.32988
17:80529826:G:C	rs3751909	MCH	0.24314000000000002	0.38054
17:80533079:T:C	rs4789799	eBMD	0.068499	0.096171
17:80534991:C:T	rs12602034	eBMD	0.065177	0.094316
17:80535141:T:A	rs12453001	eBMD	0.06951399999999999	0.09972400000000001
17:80536908:A:C	rs2279396	eBMD	0.08803899999999999	0.12536
18:289209:C:T	rs6506033	TG	0.32658000000000004	0.35247
18:773092:T:C	rs7232858	SBP	0.16844	0.25432
18:786569:T:C	rs66563455	SBP	0.18265	0.27347
18:809505:T:C	rs1940293	SBP	0.038947	0.062196
18:1840658:A:G	rs7238896	BFP	0.27386	0.2841
18:1841371:T:G	rs9958909	BFP	0.10893	0.11907999999999999
18:1841371:T:G	rs9958909	BMI	0.18874000000000002	0.20439000000000002
18:1841371:T:G	rs9958909	BW	0.11846	0.13047999999999998
18:3812373:AT:A	18:3812373_AT_A	DVT	0.23301999999999998	0.25826
18:3813464:G:A	rs11873906	Height	0.18115	0.20147
18:3816053:A:T	rs8089112	Height	0.06777799999999999	0.079401
18:3816054:T:C	rs8092708	Height	0.067302	0.07884400000000001
18:3817134:C:T	rs12607903	Age_at_Menarche	0.32125	0.35808
18:3817134:C:T	rs12607903	Height	0.17504	0.20088
18:3818842:C:A	rs28421540	Age_at_Menarche	0.10799	0.12487999999999999
18:3820050:G:A	rs7243806	Testosterone_F	0.12936	0.14019
18:5186019:C:G	rs62082401	Morning_Person	0.11523	0.17177
18:5186164:A:G	rs974552	Morning_Person	0.10424000000000001	0.15546
18:5186566:G:T	rs62082402	Morning_Person	0.11457	0.17494
18:5188467:C:T	rs62082403	Morning_Person	0.093389	0.14324
18:5189153:G:A	rs8085117	Morning_Person	0.08983300000000001	0.13347
18:8480804:A:G	rs11081384	Risk_Taking	0.080028	0.11502000000000001
18:8483942:T:C	rs9304014	Risk_Taking	0.13994	0.16247999999999999
18:8483952:T:C	rs9304015	Risk_Taking	0.13667	0.1587
18:9072082:G:A	rs4797353	AG	0.11105999999999999	0.12714
18:9109484:T:G	rs4148965	AG	0.6390899999999999	0.73433
18:9191860:A:C	rs527890099	MCH	0.86849	0.8993899999999999
18:10157804:G:C	rs3972344	eBMD	0.30549	0.51125
18:10159978:GTTTTTTT:G	18:10159978_GTTTTTTT_G	eBMD	0.021507	0.037266
18:10160445:A:T	rs13381170	eBMD	0.097053	0.1134
18:10435015:G:A	rs2000631	Balding_Type4	0.31934	0.33721
18:12804736:T:C	rs2847303	CRP	0.20836999999999997	0.24279
18:12805885:C:G	rs2847304	CRP	0.23548000000000002	0.32641
18:12812167:A:C	rs2847289	CRP	0.22496	0.24843
18:12842480:G:T	rs12969241	RBC	0.083518	0.1429
18:12842567:G:C	rs35967540	RBC	0.082916	0.14558
18:12842681:C:A	rs35320197	RBC	0.08366599999999999	0.14698
18:12864762:A:G	rs12955302	RBC	0.07234	0.12334
18:12871972:A:G	rs12964314	RBC	0.061975	0.089908
18:19640350:A:G	rs79120103	TC	0.95399	0.9640200000000001
18:19902868:T:C	rs7240035	TG	0.050513999999999996	0.06180599999999999
18:19904144:T:C	rs9958656	TG	0.10098	0.12133
18:19907452:G:A	rs9953730	TG	0.078039	0.09313300000000001
18:19910867:G:C	rs4800394	TG	0.058027999999999996	0.069931
18:19911690:G:A	rs867939	TG	0.31212	0.35022
18:20032854:A:C	rs4800410	FEV1FVC	0.12315999999999999	0.2315
18:20731930:A:G	rs4239436	Height	0.26514	0.34439000000000003
18:20732224:T:C	rs4239437	Height	0.22876999999999997	0.29203
18:20877437:G:A	rs71360517	Worry_Too_Long	0.08354	0.099251
18:20883122:T:C	rs35138626	Worry_Too_Long	0.23165999999999998	0.28836999999999996
18:21857742:A:T	rs76786413	Neutro	0.9762799999999999	0.98687
18:22461178:C:T	rs4800605	Plt	0.079799	0.09108
18:22465767:T:C	rs8095635	Plt	0.09422699999999999	0.10525
18:22469490:A:C	rs4800607	Plt	0.093216	0.10443
18:22470210:A:G	rs56372600	Plt	0.090677	0.10378
18:22699465:T:G	rs7237808	Height	0.03751	0.074891
18:22699502:T:G	rs7237939	Height	0.052315999999999994	0.10446
18:22717135:T:C	rs7231550	Height	0.06466799999999999	0.11295999999999999
18:22717662:T:C	rs4643418	Height	0.0421	0.090763
18:22811960:C:T	rs8091465	Height	0.083773	0.14695999999999998
18:22819886:T:C	rs4577175	Height	0.09306299999999999	0.1363
18:22856247:G:A	rs8098579	Height	0.037239999999999995	0.052016
18:22856774:C:A	rs4281800	Height	0.042247	0.076735
18:22860759:T:C	rs13381663	Plt	0.2434	0.39797
18:22861918:T:C	rs4350646	Height	0.03902	0.059811
18:22864876:A:G	rs8097035	Plt	0.15863	0.22361
18:23590203:A:G	rs2959356	MCH	0.10722999999999999	0.14404
18:23590203:A:G	rs2959356	MCV	0.07899400000000001	0.09316100000000001
18:23598160:A:T	rs607404	MCH	0.087339	0.18734
18:23598160:A:T	rs607404	MCV	0.092487	0.17393
18:23686923:T:C	rs2959360	MCH	0.081743	0.14605
18:23686923:T:C	rs2959360	MCV	0.12838	0.20082
18:23687264:C:A	rs536044	MCH	0.088969	0.15662
18:23687264:C:A	rs536044	MCV	0.13027	0.20085
18:23761008:G:A	rs4800724	Height	0.07704	0.13226
18:23761198:C:T	rs6508420	Height	0.054208000000000006	0.087934
18:23767386:T:C	rs12970835	Height	0.067722	0.080104
18:23770264:T:G	rs8096655	Height	0.044614999999999995	0.064248
18:23773625:G:GC	rs577626673	Height	0.029852999999999998	0.043118000000000004
18:23773708:G:T	rs34194638	Height	0.045221	0.072503
18:23773885:A:T	rs9956001	Height	0.046133999999999994	0.076113
18:23778056:C:T	rs8088099	Height	0.028394	0.041014
18:23780307:T:C	rs4800726	Height	0.042453	0.057212
18:24447936:C:G	rs162004	Urea	0.10345	0.12567
18:29780702:C:T	rs16962825	Height	0.13034	0.14912
18:29794353:T:C	rs12458880	Height	0.54375	0.57712
18:31539739:T:C	rs7238808	BMI	0.021027	0.0333
18:31556350:T:TG	rs11397613	BMI	0.035494	0.067251
18:31557895:G:C	rs17179	BMI	0.016816	0.039303
18:31586132:T:G	rs4799358	BMI	0.17315	0.466
18:31591459:T:A	rs12327082	BMI	0.057930999999999996	0.10156
18:31603023:T:G	rs8086342	BMI	0.027818	0.050296
18:33096818:C:G	rs17647017	GGT	0.21191999999999997	0.24566999999999997
18:33096994:G:A	rs17561321	GGT	0.26299	0.30246
18:33097189:G:A	rs17647041	GGT	0.28788	0.33465
18:42117774:T:G	rs2063502	SBP	0.045449	0.20998000000000003
18:42280093:G:A	rs2614996	LOY	0.3547	0.37027
18:42593490:T:C	rs7243328	BFP	0.056389999999999996	0.073702
18:42595844:T:C	rs11876574	SBP	0.044205	0.082351
18:42595844:T:C	rs11876574	BFP	0.10844000000000001	0.18617999999999998
18:42595996:A:G	rs11874040	SBP	0.047788	0.071672
18:42595996:A:G	rs11874040	BFP	0.10275999999999999	0.14219
18:42596789:C:T	rs11874246	SBP	0.11554	0.20665
18:42596789:C:T	rs11874246	BFP	0.042755	0.071275
18:42599987:A:G	rs4890501	BFP	0.041849000000000004	0.056226
18:42599987:A:G	rs4890501	SBP	0.070551	0.10213
18:42600074:C:T	rs12967290	SBP	0.06551900000000001	0.082528
18:42732851:C:CCTGT	rs10631168	eGFR	0.012703	0.063144
18:42732851:C:CCTGT	rs10631168	sCr	0.026067	0.10974
18:42732927:T:G	rs4890530	eGFR	0.008526299999999999	0.037879
18:42732927:T:G	rs4890530	sCr	0.015172999999999999	0.057016
18:42732979:A:T	rs4890531	eGFR	0.008654799999999999	0.043778
18:42732979:A:T	rs4890531	sCr	0.015319	0.065558
18:42733082:A:C	rs4890280	eGFR	0.008531299999999999	0.043169
18:42733082:A:C	rs4890280	sCr	0.015149000000000001	0.064844
18:42733175:C:T	rs4890281	eGFR	0.007810500000000001	0.029708
18:42733175:C:T	rs4890281	sCr	0.013878	0.044618
18:42733226:A:G	rs8093676	eGFR	0.009714799999999999	0.036748
18:42733226:A:G	rs8093676	sCr	0.017149	0.054932
18:42733438:C:T	rs8094139	eGFR	0.007176600000000001	0.026075
18:42733438:C:T	rs8094139	sCr	0.018803999999999998	0.05731900000000001
18:42883959:A:C	rs12455102	sCr	0.014138	0.073496
18:42883959:A:C	rs12455102	eGFR	0.012665000000000001	0.067209
18:42889835:G:A	rs12458939	eGFRcys	0.050594	0.13789
18:42889835:G:A	rs12458939	sCr	0.028030000000000003	0.10051
18:42889947:A:AT	rs34459977	eGFRcys	0.024615	0.05172
18:42889947:A:AT	rs34459977	eGFR	0.0246	0.06907100000000001
18:42889947:A:AT	rs34459977	sCr	0.038624	0.106
18:42902001:C:T	rs7237237	eGFRcys	0.11849000000000001	0.37490999999999997
18:42902001:C:T	rs7237237	eGFR	0.059431	0.2512
18:42902001:C:T	rs7237237	sCr	0.059354	0.24627
18:42940499:G:T	rs16978350	BMI	0.35115999999999997	0.58355
18:42946757:A:G	rs2247593	BMI	0.0448	0.06970499999999999
18:43083666:A:G	rs12454126	Ht	0.037918	0.17936
18:43088100:C:T	rs72912692	PP	0.024367	0.039945
18:43088271:T:G	rs117645241	PP	0.029566000000000002	0.067192
18:43102020:G:A	rs72902314	PP	0.056409	0.10284000000000001
18:43102048:T:C	rs79258264	PP	0.055055999999999994	0.1004
18:43102806:C:G	rs72902317	PP	0.030548000000000002	0.061507000000000006
18:43102899:T:A	rs72902318	PP	0.031962	0.054201
18:43103101:A:T	rs72902321	PP	0.031359	0.065326
18:43124343:G:T	rs7231345	PP	0.018463999999999998	0.039155
18:43129456:C:T	rs72902401	PP	0.010324	0.020883000000000002
18:43129496:C:T	rs72902402	PP	0.0099419	0.020142
18:43129593:T:C	rs2160853	PP	0.014352	0.028686
18:43129871:C:G	rs72904408	PP	0.010458	0.021141999999999998
18:43130049:A:C	rs12185473	PP	0.009179600000000001	0.020973
18:43154790:G:C	rs76268869	Balding_Type4	0.08806699999999999	0.10944000000000001
18:43154879:A:G	rs74354576	Balding_Type4	0.089335	0.10737000000000001
18:43155616:A:G	rs16960329	Balding_Type4	0.09276799999999999	0.11455
18:43156332:T:C	rs13381920	Balding_Type4	0.095106	0.1206
18:43156595:G:A	rs77823128	Balding_Type4	0.088353	0.11213
18:43156712:G:A	rs77663701	Balding_Type4	0.088608	0.11245
18:43156746:T:C	rs78299091	Balding_Type4	0.095455	0.12103
18:43156915:T:C	rs76800153	Balding_Type4	0.08518400000000001	0.10815
18:43180231:T:C	rs9963636	Urea	0.17663	0.24706
18:43184311:C:T	rs12604591	Urea	0.16872	0.24204
18:43184401:C:CA	rs34070449	Urea	0.10636	0.14545
18:43272198:T:C	rs9959467	Urea	0.11433	0.29622
18:43793488:T:C	rs8095374	Mono	0.019969999999999998	0.036844999999999996
18:43856297:G:A	rs718515	Mono	0.30654000000000003	0.7379899999999999
18:43856297:G:A	rs718515	MCH	0.64913	0.9370799999999999
18:43857547:A:G	rs12604963	MCV	0.39143	0.42895
18:43858271:C:T	rs7506126	MCV	0.22574	0.25026
18:44781569:A:G	rs1512235	Age_at_Menarche	0.20611	0.24336999999999998
18:44790218:C:T	rs2668764	Age_at_Menarche	0.2209	0.43778999999999996
18:45923482:G:T	rs8087074	BMI	0.54894	0.6016
18:45923482:G:T	rs8087074	BFP	0.9654799999999999	0.98361
18:46332358:G:A	rs1994559	WBC	0.15345999999999999	0.19099000000000002
18:46332441:C:G	rs9966807	WBC	0.10087	0.12040999999999999
18:46343070:G:A	rs12327213	WBC	0.19764	0.23317
18:46460823:C:CA	rs541557231	Hb	0.039721	0.054747000000000004
18:46460903:C:G	rs2337106	Hb	0.14598	0.19855
18:46461786:T:C	rs7238442	Hb	0.18254	0.25161999999999995
18:46469650:A:G	rs57633475	Eosino	0.6017899999999999	0.62566
18:46652126:A:T	rs973042	Height	0.076692	0.33148
18:47096294:G:A	rs74558535	HDLC	0.2747	0.28547
18:47096294:G:A	rs74558535	ApoA	0.26845	0.28110999999999997
18:47097398:A:G	rs8093249	TC	0.17507	0.19843
18:47097398:A:G	rs8093249	HDLC	0.10565	0.12427
18:47097398:A:G	rs8093249	ApoA	0.097363	0.1154
18:47097683:T:C	rs8094774	HDLC	0.14371	0.15667999999999999
18:47097683:T:C	rs8094774	ApoA	0.13407	0.14728
18:47117174:T:C	rs3744843	TC	0.08028099999999999	0.094428
18:47117376:C:T	rs3744840	TC	0.067013	0.078888
18:47117979:T:A	rs3826577	TC	0.07675	0.092063
18:47118219:T:C	rs3786248	TC	0.079786	0.093303
18:47119579:A:G	rs11082764	TC	0.090723	0.10387
18:47122158:A:C	rs12458441	TC	0.075063	0.089337
18:47124982:C:G	rs78349695	HDLC	0.39524000000000004	0.49838999999999994
18:47124982:C:G	rs78349695	ApoA	0.48184	0.6450899999999999
18:47126172:G:A	rs9955201	HDLC	0.25845999999999997	0.43532
18:47126172:G:A	rs9955201	ApoA	0.1683	0.30095
18:47169989:T:C	rs1970696	ApoA	0.18195	0.3885
18:47169989:T:C	rs1970696	HDLC	0.12232	0.29951
18:47170139:A:ACCTG	rs34681348	ApoA	0.12228	0.2611
18:47170139:A:ACCTG	rs34681348	HDLC	0.07113	0.17417
18:47179901:A:T	rs948937	ApoA	0.4384	0.98035
18:47179901:A:T	rs948937	HDLC	0.43301000000000006	0.97993
18:47204395:A:C	rs10048323	TC	0.05720700000000001	0.07761699999999999
18:47204395:A:C	rs10048323	ApoA	0.1663	0.18081
18:47204395:A:C	rs10048323	LDLC	0.031208999999999997	0.045995
18:47207205:A:AC	rs55987145	TC	0.045425	0.071126
18:47207205:A:AC	rs55987145	ApoA	0.060511	0.075869
18:47207205:A:AC	rs55987145	LDLC	0.014112999999999999	0.024237
18:47207205:A:AC	rs55987145	HDLC	0.21409	0.2485
18:47207206:A:AC	rs369231808	TC	0.045466	0.07119099999999999
18:47207206:A:AC	rs369231808	ApoA	0.066113	0.082892
18:47207206:A:AC	rs369231808	LDLC	0.013959000000000001	0.023978
18:47207206:A:AC	rs369231808	HDLC	0.22323	0.25911
18:47207206:A:C	rs56207265	TC	0.048257	0.075543
18:47207206:A:C	rs56207265	ApoA	0.13982999999999998	0.17532
18:47207206:A:C	rs56207265	LDLC	0.024419999999999997	0.041599000000000004
18:47207206:A:C	rs56207265	HDLC	0.11588	0.13451
18:47210824:G:A	rs35337492	LDLC	0.025461	0.045504
18:47213517:C:T	rs12965497	LDLC	0.029522000000000003	0.04197
18:48132646:G:A	rs1437649	SBP	0.047083	0.063025
18:48132646:G:A	rs1437649	DBP	0.10243	0.13771
18:48132646:G:A	rs1437649	MAP	0.084837	0.11257
18:48133241:C:T	rs61148001	SBP	0.26121	0.34233
18:48133241:C:T	rs61148001	DBP	0.10067999999999999	0.13538
18:48133241:C:T	rs61148001	MAP	0.21994	0.28925
18:48144571:C:G	rs17742138	DBP	0.029210000000000003	0.041268
18:48144571:C:G	rs17742138	SBP	0.026247000000000003	0.036466000000000005
18:48144571:C:G	rs17742138	MAP	0.028854	0.040038
18:51704334:C:G	rs1259858	MCH	0.013027	0.027683999999999997
18:51705700:C:A	rs656306	MCH	0.019926	0.042439
18:51706267:CA:C	18:51706267_CA_C	MCH	0.0248	0.052236000000000005
18:51706815:C:T	rs572797	MCH	0.062965	0.1232
18:51707410:C:T	rs1730270	MCH	0.053724	0.097213
18:51734729:A:G	rs671835	MCH	0.023199	0.049033
18:51735539:G:A	rs7229672	MCH	0.041391000000000004	0.083633
18:51735711:A:C	rs4940315	MCH	0.041861	0.05506900000000001
18:51740104:G:A	rs12232598	MCH	0.035139	0.051084
18:51740954:G:A	rs7232422	MCH	0.035203	0.059834000000000005
18:51741133:G:A	rs34993600	MCH	0.060191999999999996	0.10091
18:51744051:T:C	rs12957175	MCH	0.15517	0.18345999999999998
18:52717564:C:T	rs949024	Plt	0.025822	0.037491000000000003
18:52732405:A:G	rs4324212	Plt	0.036399	0.083643
18:52736230:G:A	rs72936655	Plt	0.038952	0.069673
18:52740714:T:C	rs72936658	Plt	0.046066	0.07596499999999999
18:52755885:G:T	rs55848758	Plt	0.088867	0.11187000000000001
18:52785216:A:C	rs66615039	Plt	0.015262000000000001	0.034894999999999995
18:53063229:G:C	rs4801149	BW	0.071997	0.08619299999999999
18:53066079:T:A	rs1020169	BW	0.060547000000000004	0.1066
18:53067758:A:G	rs7238888	BW	0.052101	0.091721
18:53070168:C:T	rs72926954	HbA1c	0.12079000000000001	0.15001
18:53076053:GA:G	18:53076053_GA_G	BW	0.013753999999999999	0.024209
18:53087632:C:T	rs2958166	BW	0.028464999999999997	0.045836
18:53087984:T:A	rs72926982	HbA1c	0.13472	0.16708
18:53090414:T:TAT	rs747595701	BW	0.092252	0.16552999999999998
18:53091037:TC:T	18:53091037_TC_T	HbA1c	0.062527	0.088126
18:53154167:C:T	rs17596722	Height	0.5020899999999999	0.5723600000000001
18:53155002:A:C	rs9960767	Plt	0.066859	0.10463
18:53168073:A:G	rs12327270	Plt	0.0337	0.058199
18:53186911:T:C	rs72932713	Lym	0.8534799999999999	0.8637100000000001
18:53194961:T:C	rs17512836	Plt	0.023898	0.042047
18:53224471:AACACACAG:A	18:53224471_AACACACAG_A	Plt	0.028506999999999998	0.049707
18:53244442:TAA:T	18:53244442_TAA_T	Loneliness	0.07057999999999999	0.082944
18:53264343:A:G	rs596668	Balding_Type4	0.0098409	0.033262
18:53264343:A:G	rs596668	FedUp_Feelings	0.028270999999999998	0.11535
18:53264343:A:G	rs596668	Loneliness	0.15512	0.24718
18:53281681:CATTTTA:C	18:53281681_CATTTTA_C	Plt	0.0099441	0.020065
18:53301359:G:A	rs78294462	Plt	0.012247	0.024756999999999998
18:53305311:A:G	rs72934723	BW	0.054702999999999995	0.070924
18:53310969:G:C	rs660010	FedUp_Feelings	0.019052	0.055919
18:53320738:A:G	rs651350	FedUp_Feelings	0.018402	0.066636
18:53320738:A:G	rs651350	Loneliness	0.050744	0.072229
18:53321026:G:A	rs652714	FedUp_Feelings	0.018133	0.081381
18:53321026:G:A	rs652714	Loneliness	0.051105000000000005	0.090127
18:53331267:G:A	rs629376	FedUp_Feelings	0.017932	0.055720000000000006
18:53331267:G:A	rs629376	Loneliness	0.050664999999999995	0.061874
18:53349931:G:C	rs784220	Loneliness	0.049694999999999996	0.08899299999999999
18:53352082:T:G	rs784218	Loneliness	0.049424	0.083553
18:53367853:A:G	rs72936874	BW	0.15522	0.21256
18:53374913:C:G	rs1642294	Loneliness	0.06118099999999999	0.11073
18:53398626:G:A	rs784256	Neutro	0.5946	0.72897
18:53398626:G:A	rs784256	Balding_Type4	0.16033	0.49954
18:53398626:G:A	rs784256	FedUp_Feelings	0.057687999999999996	0.21989
18:53398626:G:A	rs784256	WBC	0.69839	0.80994
18:53398626:G:A	rs784256	BMI	0.32916999999999996	0.4929
18:53418928:T:C	rs66669275	Depression	0.028957	0.046236
18:53418928:T:C	rs66669275	Risk_Taking	0.048898000000000004	0.07372999999999999
18:53418985:C:T	rs56992108	Depression	0.028983	0.045835
18:53418985:C:T	rs56992108	Risk_Taking	0.048455	0.072378
18:53419084:C:A	rs60106272	Depression	0.029035000000000002	0.047061
18:53419084:C:A	rs60106272	Risk_Taking	0.048419	0.074129
18:53425305:C:T	rs11876635	Depression	0.059141	0.078476
18:53425305:C:T	rs11876635	Risk_Taking	0.069905	0.08832000000000001
18:53437203:A:G	rs784242	Balding_Type4	0.31669	0.35719
18:53438400:T:TAACTC	rs138539066	Balding_Type4	0.38966	0.45281000000000005
18:53449667:A:G	rs8097498	Depression	0.048352	0.07525
18:53456943:A:G	rs4801000	Depression	0.074406	0.09450700000000001
18:53456943:A:G	rs4801000	Risk_Taking	0.11913	0.14374
18:53463114:C:G	rs11151327	Risk_Taking	0.061313	0.07833999999999999
18:53463114:C:G	rs11151327	Depression	0.12487000000000001	0.16615
18:53463661:C:G	rs3943320	Risk_Taking	0.08082400000000001	0.10293
18:53463661:C:G	rs3943320	Depression	0.06551900000000001	0.087666
18:53533470:G:GA	rs11402418	Plt	0.089823	0.12605999999999998
18:53561170:G:A	rs9962249	Plt	0.091515	0.14199
18:53561919:G:A	rs1857917	Plt	0.13113	0.18698
18:53569894:A:T	rs1354761	Plt	0.13276	0.17455
18:55059566:A:G	rs221847	SHBG	0.2576	0.4342
18:55080437:A:G	rs4092465	ALP	0.6866300000000001	0.88254
18:55080437:A:G	rs4092465	SHBG	0.077472	0.14917
18:56087417:T:C	rs11152071	IGF1	0.22968000000000002	0.4945
18:56118358:C:T	rs41292412	TG	0.50573	0.87464
18:56118358:C:T	rs41292412	Plt	0.6351399999999999	0.9344
18:56118358:C:T	rs41292412	HDLC	0.95883	0.99226
18:56212930:A:ACTT	rs34654404	Eosino	0.084898	0.1328
18:56213390:G:A	rs12456021	Eosino	0.11815	0.18492999999999998
18:56214009:G:A	rs62096278	Eosino	0.09590800000000001	0.13892000000000002
18:56214526:G:T	rs62096279	Eosino	0.088108	0.12547
18:56215592:A:G	rs57542883	Eosino	0.089015	0.11861
18:56215926:G:A	rs62096282	Eosino	0.083798	0.12097000000000001
18:56216957:T:C	rs12456543	Eosino	0.07637200000000001	0.11835
18:56288009:C:T	rs12960082	Eosino	0.31763	0.40662
18:56288782:C:T	rs8093727	Eosino	0.26986	0.3216
18:56291484:A:G	rs55686848	Eosino	0.11911	0.14669000000000001
18:57048571:C:T	rs190102446	IGF1	0.26976	0.9354899999999999
18:57734857:C:T	rs7234864	ApoA	0.0097987	0.020541999999999998
18:57735552:G:T	rs7238484	ApoA	0.048979	0.10257000000000001
18:57735675:C:G	rs12966111	ApoA	0.041710000000000004	0.087427
18:57735792:C:T	rs4479345	ApoA	0.042813	0.08968
18:57735945:T:C	rs36030660	ApoA	0.025107	0.053176
18:57736270:G:A	rs1942867	ApoA	0.036927	0.077454
18:57751960:T:C	rs8091524	ApoA	0.017622	0.034345
18:57752803:A:C	rs7237076	ApoA	0.011212	0.023581
18:57757978:A:G	rs11662368	ApoA	0.013812999999999999	0.027899
18:57780253:T:C	rs28564801	ApoA	0.028347000000000004	0.056396
18:57780326:A:G	rs34110521	ApoA	0.029932	0.059495000000000006
18:57797485:T:C	rs953442	ApoA	0.019413999999999997	0.029804
18:57958244:C:T	rs9944545	Eosino	0.23697	0.52894
18:57969244:G:A	rs9675376	Eosino	0.029647000000000003	0.056933000000000004
18:57969244:G:A	rs9675376	BW	0.067067	0.19378
18:57969322:A:G	rs9675886	Eosino	0.022731	0.043651999999999996
18:57969322:A:G	rs9675886	BW	0.050869	0.14695999999999998
18:58164703:A:G	rs529952	IGF1	0.14313	0.23495
18:60006978:C:G	rs8086340	DVT	0.11584000000000001	0.12871
18:60007263:T:C	rs8094368	DVT	0.11775	0.1303
18:60007339:T:C	rs8094392	DVT	0.098954	0.10905999999999999
18:60783211:G:A	rs17749561	ALT	0.17285	0.18352000000000002
18:60783211:G:A	rs17749561	AST	0.20271	0.21766999999999997
18:60783729:A:G	rs17676919	ALT	0.15604	0.1727
18:60783729:A:G	rs17676919	AST	0.17679	0.1979
18:60793494:C:T	rs4987856	GGT	0.14737	0.17678
18:60793494:C:T	rs4987856	ALT	0.12642	0.1561
18:60793494:C:T	rs4987856	AST	0.10379000000000001	0.12984
18:60793549:C:T	rs4987855	GGT	0.14837999999999998	0.17733
18:60793549:C:T	rs4987855	ALT	0.12695	0.15617999999999999
18:60793549:C:T	rs4987855	AST	0.10396	0.12957
18:60826343:G:A	rs4940572	Lym	0.154	0.17565999999999998
18:60826343:G:A	rs4940572	TP	0.30733	0.32718
18:60826760:T:G	rs4940573	AG	0.61864	0.62883
18:60826760:T:G	rs4940573	TP	0.37258	0.39468000000000003
18:60883301:C:G	rs12967026	AST	0.69016	0.70834
18:60884165:C:T	rs117328707	Mono	0.099014	0.10904000000000001
18:60905500:C:T	rs17070848	HbA1c	0.049373	0.06284400000000001
18:60960310:C:T	rs4987719	eGFR	0.9704200000000001	0.98482
18:63319714:G:C	rs1548343	BFP	0.031969	0.10930999999999999
18:69224478:T:A	rs8089514	BMI	0.8584299999999999	0.94795
18:69224478:T:A	rs8089514	BW	0.91005	0.9687399999999999
18:72892650:C:T	rs1702840	Plt	0.024278	0.038212
18:72905808:C:T	rs640261	Plt	0.02025	0.03162
18:72908865:CAATT:C	18:72908865_CAATT_C	Plt	0.40065	0.5411
18:72915551:T:C	rs2639990	Plt	0.053835	0.083224
18:74076020:C:T	rs72973714	Neutro	0.17462	0.21641
18:74076020:C:T	rs72973714	Mono	0.11809000000000001	0.14981
18:74076020:C:T	rs72973714	WBC	0.1348	0.16860999999999998
18:74973925:G:A	rs76029313	Height	0.081295	0.11039000000000002
18:74974080:T:G	rs79182976	Height	0.08163200000000001	0.10111
18:74975828:C:T	rs59951000	IGF1	0.18012	0.26503000000000004
18:74975828:C:T	rs59951000	Height	0.1118	0.17847000000000002
18:74983055:A:G	rs8097893	IGF1	0.14090999999999998	0.17822000000000002
18:74983055:A:G	rs8097893	Height	0.029745999999999998	0.040788
18:74984634:C:T	rs77709981	IGF1	0.053727	0.07610499999999999
19:807442:G:C	rs123698	Mono	0.97419	0.9994
19:1023867:G:C	rs8102732	Eosino	0.9421799999999999	0.9587200000000001
19:1162930:C:T	rs7253860	Plt	0.95831	0.9817
19:1435771:G:A	rs3760994	RBC	0.9863700000000001	0.9999899999999999
19:1435771:G:A	rs3760994	UA	0.9731200000000001	0.9895799999999999
19:2549915:T:C	rs75484337	Ht	0.49141	0.50851
19:3121510:G:GC	rs34944502	P	0.51564	0.5672699999999999
19:3121510:G:GC	rs34944502	Ca	0.26429	0.29684
19:4090422:G:T	rs6630	WBC	0.47098999999999996	0.48535
19:4157371:G:C	rs142674900	TG	0.9716799999999999	0.9851200000000001
19:4474725:C:A	rs76608582	Smoking_Ever_Never	0.9556	0.97436
19:4765029:A:G	rs8112578	IGF1	0.051401999999999996	0.07472899999999999
19:4765524:T:G	rs10408455	IGF1	0.07410599999999999	0.10744000000000001
19:4774475:C:G	rs12459155	IGF1	0.38231	0.43433999999999995
19:7972615:A:G	rs8107967	SHBG	0.95168	0.99431
19:8440748:G:A	rs192239286	MCH	0.15189	0.40895
19:8445606:C:T	rs28830565	MCH	0.06493600000000001	0.16244
19:8450240:G:A	rs145267792	MCH	0.13379000000000002	0.22657
19:8452373:GA:G	rs368499635	MCH	0.029539	0.05385499999999999
19:9996687:T:C	rs8108431	Age_at_Menarche	0.57927	0.6324
19:10525372:G:A	rs142770866	Lym	0.9713299999999999	0.9859100000000001
19:15478335:T:C	rs143155169	RBC	0.12671	0.26198
19:16241630:T:TTTTTTC	rs143280164	MCH	0.057698	0.06849
19:16241630:T:TTTTTTC	rs143280164	MCV	0.061092999999999995	0.073215
19:16241886:G:A	rs62117911	MCH	0.14463	0.1747
19:16241886:G:A	rs62117911	MCV	0.10365999999999999	0.12645
19:16248973:C:T	rs12462702	MCH	0.16384	0.18595
19:16248973:C:T	rs12462702	MCV	0.093083	0.10669000000000001
19:16434937:C:T	rs34559191	WBC	0.089503	0.10182000000000001
19:18157498:G:A	rs10422102	ALP	0.18268	0.1956
19:18157894:A:G	rs10425131	ALP	0.18202000000000002	0.19489
19:18157925:C:T	rs10424560	ALP	0.17798	0.19057000000000002
19:18407277:C:CT	rs572643200	Mono	0.93978	0.9655799999999999
19:18512817:TAGAAAAAAA:T	rs754032589	Neutro	0.45438999999999996	0.5511
19:19456264:C:T	rs35824797	Testosterone_M	0.46193999999999996	0.48307
19:19457235:C:G	rs34858588	Testosterone_M	0.38433	0.40216
19:30660029:T:G	rs6510001	BMI	0.01234	0.052164
19:30664430:C:CA	rs11372937	BMI	0.024449000000000002	0.091722
19:30692552:T:G	rs1811223	BMI	0.0047204	0.019732
19:30692684:T:TA	rs542298467	BMI	0.011253	0.02543
19:30709251:G:A	rs73019624	BMI	0.055952999999999996	0.22571
19:30709251:G:A	rs73019624	BW	0.19241	0.3012
19:30709841:C:A	rs111874529	BMI	0.055373	0.20519
19:30709841:C:A	rs111874529	BW	0.19075999999999999	0.2743
19:30712294:C:G	rs60748939	BW	0.02196	0.032987999999999996
19:31017099:C:T	rs73026721	BMI	0.034956	0.055791999999999994
19:31017177:C:T	rs73026723	BMI	0.035907	0.05909400000000001
19:31017686:C:A	rs73026725	BMI	0.028607999999999998	0.0395
19:31026554:G:A	rs73026738	BMI	0.023500999999999998	0.039317000000000005
19:33506819:A:G	rs10406104	eBMD	0.21971	0.23746
19:33508195:G:A	rs75205874	eBMD	0.23025	0.2552
19:33744816:G:A	rs11670517	MCV	0.078324	0.10522999999999999
19:33746401:G:A	rs34181792	MCV	0.61674	0.74236
19:33750610:C:T	rs68187643	MCV	0.070982	0.083787
19:33790556:G:A	rs41355649	MCH	0.10338	0.12911
19:33790556:G:A	rs41355649	MCV	0.59015	0.64859
19:33790556:G:A	rs41355649	ApoA	0.051740999999999995	0.065876
19:33790556:G:A	rs41355649	HDLC	0.07220900000000001	0.09096900000000001
19:33790556:G:A	rs41355649	TG	0.59416	0.65696
19:33845296:T:C	rs7252446	ALP	0.19927	0.24813000000000002
19:33845443:C:T	rs7248901	ALP	0.2019	0.28949
19:33940662:GCGGTGTC:G	rs748891192	PP	0.09346499999999999	0.12648
19:34010289:T:C	rs33840	PP	0.20723000000000003	0.25288
19:34011248:T:G	rs33841	PP	0.10937000000000001	0.12347000000000001
19:35813245:A:G	rs73031745	TP	0.061997000000000003	0.10874
19:35813245:A:G	rs73031745	AG	0.035248	0.06253099999999999
19:35839730:A:C	rs12975589	NAP	0.17656	0.23289
19:35839730:A:C	rs12975589	AG	0.21203000000000002	0.27532
19:35839730:A:C	rs12975589	TP	0.20688	0.26916
19:35949423:A:T	rs36152188	Hb	0.10887999999999999	0.1201
19:35950174:A:G	rs34536858	MCH	0.15693	0.21085
19:35950174:A:G	rs34536858	Hb	0.10185	0.14318
19:35950523:A:G	rs12975762	MCH	0.12355	0.15921
19:35950523:A:G	rs12975762	Hb	0.11765	0.15864
19:35950664:G:A	rs12973353	MCH	0.11333	0.15106
19:35950664:G:A	rs12973353	Hb	0.11119000000000001	0.15509
19:37272759:GA:G	19:37272759_GA_G	Plt	0.37788	0.54196
19:37450619:G:C	rs1095489	Plt	0.042919	0.060392999999999995
19:37585988:G:C	rs1148394	Plt	0.047916	0.068325
19:38758752:C:T	rs58560372	GGT	0.33271	0.37016
19:38763005:G:A	rs10048529	Plt	0.082606	0.097374
19:38767110:T:C	rs2891600	Plt	0.055575	0.06713
19:38772481:T:C	rs12611009	Plt	0.04888	0.059863
19:38777371:T:C	rs8101462	Plt	0.11104000000000001	0.13342
19:38777437:G:A	rs8100926	Plt	0.085765	0.10305
19:38777726:T:C	rs34565749	Plt	0.081442	0.097371
19:38778079:T:C	rs8105067	Plt	0.07650499999999999	0.091146
19:38778915:A:G	rs1006140	Plt	0.087167	0.1054
19:38855981:G:A	rs12151131	HDLC	0.24881	0.26902
19:38863072:G:T	rs71355000	HDLC	0.361	0.37238000000000004
19:41047360:G:T	rs12982298	PP	0.22846	0.28709
19:41048588:T:G	rs8102847	PP	0.28929	0.37975
19:41048778:G:A	rs8102344	PP	0.23579	0.30591
19:41147134:C:CT	rs200131085	Ht	0.9516399999999999	0.96949
19:41732423:T:C	rs12462203	eBMD	0.13722	0.16910999999999998
19:41733145:G:C	rs6508974	TG	0.15123	0.17799
19:41734560:T:C	rs4803448	TG	0.050569	0.06726599999999999
19:41734560:T:C	rs4803448	eBMD	0.058602	0.074429
19:41734958:T:G	rs12979764	TG	0.044079	0.059084000000000005
19:41734958:T:G	rs12979764	eBMD	0.068508	0.087525
19:41735115:T:C	rs12980248	eBMD	0.06416799999999999	0.07924099999999999
19:41735115:T:C	rs12980248	TG	0.043047	0.055791999999999994
19:41985802:T:C	rs887392	Testosterone_F	0.057599000000000004	0.10440999999999999
19:41985931:A:T	rs11673591	Testosterone_F	0.23790999999999998	0.32211999999999996
19:42516376:G:GTGTA	rs541112270	Lym	0.95421	0.96764
19:45111582:G:C	rs147297605	TG	0.98998	1.0
19:45165912:C:A	rs714948	Plt	0.35076999999999997	0.41048
19:45186965:G:C	rs2289494	Plt	0.19265	0.20981
19:45228502:A:C	rs10422350	NAP	0.8233799999999999	0.8535299999999999
19:45302504:G:A	rs148933445	NAP	0.37333	0.38644
19:45381305:CCTCCTCCT:C	19:45381305_CCTCCTCCT_C	Neutro	0.8582799999999999	0.8965700000000001
19:45413233:G:T	rs1065853	LipoA	0.95541	1.0
19:45413233:G:T	rs1065853	TC	0.9835799999999999	1.0
19:45426792:G:A	rs141622900	TG	0.7692100000000001	0.8582299999999999
19:45714525:C:T	rs346739	eGFRcys	0.39537	0.40681
19:45971095:G:A	rs12373539	NAP	0.21314	0.2784
19:45971095:G:A	rs12373539	AG	0.21745	0.28363
19:46385438:A:C	rs34514836	SHBG	0.49715	0.5188699999999999
19:49168942:G:A	rs8111874	Age_at_Menarche	0.51298	0.5255
19:49171306:C:T	rs12462111	Age_at_Menarche	0.44048999999999994	0.45915
19:49222905:G:GC	rs146010481	eGFR	0.8811899999999999	0.90553
19:49222905:G:GC	rs146010481	sCr	0.90671	0.9168799999999999
19:49605705:G:A	rs73046792	PP	0.96778	0.98003
19:50006402:C:T	rs141409212	Ca	0.5199199999999999	0.68777
19:50034227:C:T	rs186451245	Ca	0.39746	0.77865
19:50038856:C:T	rs141898251	TP	0.39536	0.47076999999999997
19:50095953:G:A	rs74681708	Ca	0.11135999999999999	0.22048
19:50144571:A:G	rs184817754	Ca	0.096049	0.13197
19:52174032:C:T	rs10423373	Ca	0.1186	0.1983
19:52185196:G:C	rs12462233	Ca	0.071814	0.11105999999999999
19:52186517:C:T	rs2902883	Ca	0.089379	0.15422
19:52187317:C:CG	rs35653785	Ca	0.06526799999999999	0.09726699999999999
19:52187802:C:A	rs1868940	Ca	0.080221	0.09142
19:52188746:T:C	rs12984389	Ca	0.11270999999999999	0.18449000000000002
19:52193168:T:A	rs73054869	Ca	0.060633000000000006	0.10465999999999999
19:52294097:T:C	rs12985955	FEV1FVC	0.10025	0.11563
19:52300562:CTT:C	19:52300562_CTT_C	GGT	0.20468	0.24270999999999998
19:52300562:CTT:C	19:52300562_CTT_C	FEV1FVC	0.5269699999999999	0.56652
19:55833460:C:T	rs11668309	Age_at_Menopause	0.31074	0.33560999999999996
19:55833664:A:G	rs11668344	Age_at_Menopause	0.28435	0.31439
19:57678336:C:T	rs34945782	Fibroblastic_Disorders	0.21136	0.22448
20:66370:G:A	rs6054257	Age_at_Menopause	0.47373999999999994	0.49909
20:571467:A:C	rs144033177	HDLC	0.59712	0.6159899999999999
20:571467:A:C	rs144033177	ApoA	0.67085	0.6887300000000001
20:797336:GA:G	20:797336_GA_G	eGFR	0.056228999999999994	0.067539
20:2104811:A:G	rs11700318	AST	0.15567	0.17257
20:2106355:G:A	rs6112930	AST	0.15908	0.177
20:3061436:A:G	rs2740185	eGFRcys	0.044237	0.072813
20:3065547:A:G	rs3729965	eGFRcys	0.20098	0.33516999999999997
20:4980405:C:T	rs1279682	MCH	0.056048	0.10148
20:4982118:T:G	rs113708270	MCH	0.039856	0.072824
20:4983822:G:T	rs2423085	MCH	0.046609	0.081702
20:4986033:C:G	rs2423086	MCH	0.07764299999999999	0.10973
20:5667459:T:C	rs805769	WHRadjBMI	0.069476	0.098274
20:6466405:T:C	rs4815904	eBMD	0.062487	0.08324
20:6466574:T:A	rs6085574	eBMD	0.074873	0.098583
20:6466644:G:A	rs6117293	ALP	0.08129600000000001	0.11262
20:6467481:C:T	rs4815905	eBMD	0.08989	0.10107999999999999
20:6467605:G:T	rs4815906	eBMD	0.08785	0.1002
20:6473054:C:T	rs6140009	ALP	0.14281	0.20315
20:6473123:A:G	rs6140010	ALP	0.04529	0.06502100000000001
20:6473481:T:A	rs2876034	ALP	0.11014000000000002	0.15403
20:6474193:T:C	rs6117296	ALP	0.10421	0.12278
20:6474221:A:G	rs6085577	eBMD	0.15894	0.17825
20:6474766:A:C	rs6085578	eBMD	0.13171	0.17690999999999998
20:6493952:G:A	rs6107821	Height	0.033221	0.043842
20:6607103:A:G	rs6054405	Height	0.10601	0.12524000000000002
20:6612832:A:G	rs1884897	Height	0.43823999999999996	0.49588999999999994
20:6626140:T:A	rs2145271	WHRadjBMI	0.17783	0.21503000000000003
20:6626218:G:A	rs2145272	WHRadjBMI	0.12419000000000001	0.14425
20:6628406:G:C	rs2326844	WHRadjBMI	0.072418	0.085299
20:6632901:C:A	rs6140050	WHRadjBMI	0.08041	0.10142999999999999
20:6634895:T:C	rs2206925	WHRadjBMI	0.067989	0.08603200000000001
20:6635266:G:A	rs6054427	WHRadjBMI	0.10670999999999999	0.12646
20:6655348:T:C	rs112856851	PP	0.11810999999999999	0.14599
20:6655395:AATAAATAAATAT:A	rs753023759	PP	0.13116	0.16211
20:6656028:C:G	rs765302	PP	0.063127	0.082289
20:6662935:A:G	rs2143711	Height	0.48184	0.60456
20:6663928:T:C	rs4583538	Height	0.14009000000000002	0.1696
20:6665282:ACT:A	20:6665282_ACT_A	PP	0.11213	0.16821
20:6709838:A:G	rs2650965	Height	0.48268	0.49601999999999996
20:6838857:A:G	rs6054554	Height	0.046076	0.083942
20:6840112:G:A	rs1033504	Height	0.058566	0.12452
20:6840199:CA:C	20:6840199_CA_C	Height	0.06753200000000001	0.13828
20:6841504:C:A	rs6038627	Height	0.072118	0.16519
20:6842330:C:T	rs7268985	Height	0.11177000000000001	0.21118
20:6853255:AGT:A	20:6853255_AGT_A	eBMD	0.051775999999999996	0.09096599999999999
20:6853448:T:G	rs1555136	eBMD	0.089228	0.15989
20:6854187:G:A	rs4813807	eBMD	0.086563	0.14601
20:6854835:C:A	rs6054570	eBMD	0.084745	0.11665
20:6855401:A:T	rs6054572	eBMD	0.095032	0.12178
20:7113441:C:T	rs2144431	eBMD	0.07819	0.1999
20:7114846:T:C	rs985050	eBMD	0.074029	0.17224
20:7121672:A:G	rs6107929	eBMD	0.069352	0.12465
20:7142379:T:C	rs35919932	eBMD	0.0083592	0.018753
20:7152241:A:G	rs4140469	eBMD	0.029344	0.058349
20:7175682:G:A	rs17373968	eBMD	0.016732	0.037630000000000004
20:7627294:G:A	rs6108030	eBMD	0.07306	0.13251
20:7647196:G:A	rs6055244	eBMD	0.019666	0.056327999999999996
20:7647232:G:A	rs6117910	eBMD	0.020956	0.060024
20:7647252:T:TC	rs11483395	eBMD	0.010171	0.027504
20:7654259:CTAT:C	20:7654259_CTAT_C	eBMD	0.034193	0.058884000000000006
20:7656947:G:T	rs2092362	eBMD	0.015616999999999999	0.031954
20:7658696:C:T	rs6117917	eBMD	0.021452000000000002	0.052724
20:7659515:T:C	rs6117918	eBMD	0.021273	0.06827899999999999
20:8315317:A:G	rs6055748	Urea	0.82694	0.88705
20:8603950:G:C	rs6086540	AG	0.17213	0.18602
20:8603950:G:C	rs6086540	Neutro	0.14535	0.1627
20:8603950:G:C	rs6086540	Mono	0.12367	0.13533
20:8603950:G:C	rs6086540	WBC	0.19304000000000002	0.20389000000000002
20:8604181:C:T	rs6055955	Neutro	0.15941	0.17194
20:8604593:G:A	rs6077396	AG	0.19357	0.22549
20:8604593:G:A	rs6077396	HbA1c	0.21108000000000002	0.24044000000000001
20:8604593:G:A	rs6077396	Plt	0.23601	0.25949
20:8604593:G:A	rs6077396	Lym	0.10843	0.12657000000000002
20:8604593:G:A	rs6077396	WBC	0.14932	0.17019
20:8604593:G:A	rs6077396	Mono	0.1554	0.18314
20:8604593:G:A	rs6077396	Neutro	0.11775	0.14234000000000002
20:8607426:T:G	rs4419296	MCV	0.80462	0.83926
20:8620540:GA:G	20:8620540_GA_G	MCV	0.046968	0.061313
20:10551899:A:C	rs596547	eBMD	0.13788	0.23615
20:10647951:A:G	rs3790163	Cataract	0.11529	0.13614
20:10647951:A:G	rs3790163	Eosino	0.8563799999999999	0.8701399999999999
20:10649677:G:GAAAAAAAAAAT	rs549768142	Cataract	0.68012	0.74241
20:10718981:A:G	rs77323038	RBC	0.063429	0.088653
20:10719114:A:C	rs76623672	RBC	0.051215	0.070921
20:10719117:A:T	rs74495790	RBC	0.051368	0.07113
20:10719144:T:C	rs79349787	RBC	0.052286	0.072383
20:10719307:A:T	rs78358631	RBC	0.0953	0.13096
20:10722527:T:A	rs78942961	RBC	0.073728	0.095073
20:10726660:T:C	rs80139154	RBC	0.081277	0.10352
20:10742578:G:A	rs77098653	DBP	0.38563000000000003	0.71536
20:10745545:G:C	rs6032942	FEV1FVC	0.90938	0.93799
20:10967214:T:G	rs6108787	SBP	0.25471	0.40238
20:10967214:T:G	rs6108787	DBP	0.25564000000000003	0.40123000000000003
20:10967214:T:G	rs6108787	MAP	0.28155	0.43596999999999997
20:10969030:A:G	rs1327235	SBP	0.1539	0.16762
20:10969030:A:G	rs1327235	DBP	0.20340999999999998	0.2198
20:10969030:A:G	rs1327235	MAP	0.18126	0.19341
20:10984418:T:TATAAAAAA	rs144144720	SBP	0.037533	0.061692
20:11090552:C:A	rs6074252	eBMD	0.049657	0.12294000000000001
20:11213586:A:C	rs73082474	eBMD	0.66256	0.9512
20:12958492:A:ACTC	rs74181389	LDLC	0.1209	0.13885999999999998
20:12958492:A:ACTC	rs74181389	ALT	0.095488	0.11647
20:12958492:A:ACTC	rs74181389	ALP	0.099442	0.11243
20:12958492:A:ACTC	rs74181389	AST	0.13992000000000002	0.17235
20:12958687:A:G	rs438568	LDLC	0.23525	0.3029
20:12958687:A:G	rs438568	ALT	0.12511	0.17153
20:12958687:A:G	rs438568	ALP	0.10926	0.13899
20:12958687:A:G	rs438568	AST	0.09221599999999999	0.12825
20:12959094:A:T	rs4814175	ALP	0.18552000000000002	0.23635
20:12959094:A:T	rs4814175	LDLC	0.10974	0.14231
20:12959094:A:T	rs4814175	ALT	0.12761	0.1754
20:12959094:A:T	rs4814175	AST	0.11886	0.16537000000000002
20:12959398:T:C	rs4814176	ALP	0.17857	0.22632
20:12959398:T:C	rs4814176	LDLC	0.11360999999999999	0.14652
20:12959398:T:C	rs4814176	ALT	0.12147000000000001	0.16610999999999998
20:12959398:T:C	rs4814176	AST	0.11832000000000001	0.16377
20:12973521:A:T	rs686548	ALT	0.093963	0.11803
20:12973521:A:T	rs686548	AST	0.068359	0.087284
20:12973521:A:T	rs686548	ALP	0.06415900000000001	0.07481900000000001
20:13448610:GCGAGGTTGCAC:G	rs766278666	FEV1FVC	0.037485000000000004	0.050515
20:13449512:G:GTT	rs59010427	FEV1FVC	0.2494	0.33525
20:13489073:A:G	rs6131485	FEV1FVC	0.040861	0.052410000000000005
20:13526833:G:A	rs13042843	FEV1FVC	0.034702	0.045698
20:14485772:A:C	rs1569998	Nervous_Feelings	0.072902	0.10697999999999999
20:14493210:T:A	rs2068756	Nervous_Feelings	0.031244	0.046357
20:14501141:T:A	rs6079469	Nervous_Feelings	0.45353000000000004	0.5865600000000001
20:14501223:A:C	rs6079470	Nervous_Feelings	0.042171	0.056341999999999996
20:14677571:G:C	rs6135223	ALT	0.061789	0.075711
20:14677571:G:C	rs6135223	GGT	0.13554000000000002	0.15458
20:14677571:G:C	rs6135223	ALP	0.068802	0.082103
20:14678135:G:T	rs6135225	ALT	0.09678300000000001	0.13904
20:14678135:G:T	rs6135225	ALP	0.11539	0.16162
20:14678135:G:T	rs6135225	GGT	0.13674	0.18329
20:14683029:C:A	rs6135229	ALP	0.09120199999999999	0.11165
20:14683029:C:A	rs6135229	GGT	0.13344	0.15627
20:14683029:C:A	rs6135229	ALT	0.067923	0.08540299999999999
20:17091233:A:G	rs852042	Age_at_Menarche	0.018498	0.09765900000000001
20:17128745:C:A	rs708986	Age_at_Menarche	0.033156	0.13597
20:17829280:G:A	rs2745851	NAP	0.23258	0.26315
20:17829280:G:A	rs2745851	AG	0.23986	0.26916999999999996
20:17829409:T:C	rs9784171	NAP	0.22613000000000003	0.2526
20:17829409:T:C	rs9784171	AG	0.22880999999999999	0.2535
20:17844492:G:T	rs2618567	SHBG	0.14321	0.15748
20:17844492:G:T	rs2618567	ALP	0.13669	0.14774
20:17844492:G:T	rs2618567	TC	0.31390999999999997	0.36735
20:17844492:G:T	rs2618567	LDLC	0.62995	0.7029
20:17844492:G:T	rs2618567	ApoB	0.39131	0.44864
20:17844492:G:T	rs2618567	ALT	0.42235	0.4501
20:17844518:AGGCATGCTGCCAAGAAT:A	rs771193934	SHBG	0.57152	0.62617
20:17844518:AGGCATGCTGCCAAGAAT:A	rs771193934	ALP	0.63137	0.67997
20:17844518:AGGCATGCTGCCAAGAAT:A	rs771193934	TC	0.23584000000000002	0.27618000000000004
20:17844518:AGGCATGCTGCCAAGAAT:A	rs771193934	ApoB	0.19087	0.21915
20:17844518:AGGCATGCTGCCAAGAAT:A	rs771193934	ALT	0.38392	0.40921
20:17862268:G:A	rs6105828	AID	0.5515899999999999	0.5998899999999999
20:19008212:G:C	rs80035024	PP	0.14662999999999998	0.18517
20:19464926:C:T	rs6035354	DBP	0.040719	0.060819000000000005
20:19464926:C:T	rs6035354	FEV1FVC	0.028638999999999998	0.057776
20:19465089:T:A	rs6035355	DBP	0.042297	0.05562
20:19465089:T:A	rs6035355	PP	0.17759	0.20293
20:19466832:A:G	rs6046137	DBP	0.041378	0.059562000000000004
20:19466832:A:G	rs6046137	FEV1FVC	0.022167	0.043245
20:19466843:T:C	rs3058639	DBP	0.038797000000000005	0.055899000000000004
20:19466843:T:C	rs3058639	PP	0.064698	0.08137799999999999
20:19470418:C:A	rs5027306	DBP	0.027825	0.039447
20:19470418:C:A	rs5027306	FEV1FVC	0.027426	0.052189
20:19470421:TTCA:T	rs778719176	DBP	0.062946	0.088187
20:19470421:TTCA:T	rs778719176	FEV1FVC	0.011689	0.02259
20:19474337:G:C	rs6046139	DBP	0.032451	0.049352
20:19474337:G:C	rs6046139	FEV1FVC	0.018111000000000002	0.037302999999999996
20:19475014:G:A	rs3827986	DBP	0.038158	0.054452999999999994
20:19475014:G:A	rs3827986	FEV1FVC	0.022105	0.042703
20:19475014:G:A	rs3827986	PP	0.054939999999999996	0.068538
20:19475621:G:A	rs1984571	DBP	0.040853	0.06010700000000001
20:19475621:G:A	rs1984571	FEV1FVC	0.026049	0.051825
20:19475621:G:A	rs1984571	PP	0.049901999999999995	0.06432
20:19476530:G:A	rs6046140	DBP	0.038171	0.049152
20:19476530:G:A	rs6046140	FEV1FVC	0.018706	0.032693
20:19476671:G:C	rs6136756	DBP	0.035702	0.046021
20:19476671:G:C	rs6136756	FEV1FVC	0.020537	0.03584
20:19476765:G:A	rs6046142	Cataract	0.72948	0.76357
20:19477390:A:G	rs6046144	DBP	0.024634	0.0348
20:19477390:A:G	rs6046144	FEV1FVC	0.01952	0.037087
20:19478696:C:T	rs6035357	FEV1FVC	0.014488	0.027163999999999997
20:19479796:C:T	rs6046147	FEV1FVC	0.018922	0.035176
20:19479796:C:T	rs6046147	DBP	0.031246	0.042950999999999996
20:19486578:T:C	rs2143501	FEV1FVC	0.096062	0.12185
20:19984025:T:C	rs35123414	Alb	0.83606	0.87275
20:20068635:C:G	rs7261425	Height	0.23561999999999997	0.36732
20:20068635:C:G	rs7261425	IGF1	0.35935	0.56496
20:22562311:G:A	rs1974	Glucose	0.090677	0.14261
20:22562326:A:AG	rs3833331	Glucose	0.14823	0.23226
20:22562438:G:A	rs1055080	Glucose	0.020182	0.040247000000000005
20:25177805:T:C	rs2268879	IGF1	0.92901	0.9555600000000001
20:29929382:A:C	rs77925548	eGFRcys	0.64749	0.9619700000000001
20:30294682:T:C	rs80054178	Eosino	0.47906000000000004	0.49628999999999995
20:30327313:G:A	rs77680647	Eosino	0.07559	0.09775
20:30679527:G:T	rs541585183	eGFRcys	0.25501999999999997	0.53967
20:30851545:T:A	rs145373222	eGFRcys	0.18020999999999998	0.30459
20:31191015:C:T	rs12480732	Mono	0.27132	0.3911
20:31193045:A:C	rs11167172	Mono	0.060711	0.08567999999999999
20:32819221:TG:T	20:32819221_TG_T	Malignant_Neoplasms	0.32403000000000004	0.37099
20:32819221:TG:T	20:32819221_TG_T	SkC	0.25216	0.28959
20:32819223:AGC:A	20:32819223_AGC_A	Malignant_Neoplasms	0.32403000000000004	0.37099
20:32819223:AGC:A	20:32819223_AGC_A	SkC	0.25216	0.28959
20:36835980:T:A	rs550330134	eGFRcys	0.83247	0.8555799999999999
20:37643740:A:T	rs45526137	IGF1	0.010542000000000001	0.049446
20:37699029:G:A	rs34275648	IGF1	0.0049159	0.025209
20:38438771:T:C	rs11086761	Mono	0.034163	0.10647000000000001
20:38438771:T:C	rs11086761	TG	0.0056198	0.023702
20:38475982:T:C	rs6093253	AST	0.26158000000000003	0.39002
20:38476056:C:T	rs4284893	AST	0.11607999999999999	0.1826
20:38476225:G:C	rs6093254	AST	0.1197	0.18025
20:38516203:T:TTG	rs11472635	TG	0.007785899999999999	0.037433
20:38543968:C:T	rs12480662	TG	0.0574	0.149
20:38567137:G:A	rs932641	TG	0.015859	0.04172
20:38751231:G:T	rs4812430	ALP	0.073317	0.13745
20:38751231:G:T	rs4812430	eBMD	0.032275	0.061803
20:38751252:A:C	rs6028884	ALP	0.040931999999999996	0.079825
20:38751252:A:C	rs6028884	eBMD	0.037433999999999995	0.074499
20:38751374:G:A	rs6028885	ALP	0.045426999999999995	0.10132999999999999
20:38751374:G:A	rs6028885	eBMD	0.039080000000000004	0.088929
20:38754618:A:G	rs1883147	ALP	0.067839	0.10297
20:38754618:A:G	rs1883147	eBMD	0.058375	0.09021599999999999
20:38755411:A:C	rs6016262	ALP	0.049916	0.13887
20:38755411:A:C	rs6016262	eBMD	0.07709500000000001	0.21811999999999998
20:38760327:T:C	rs6028890	ALP	0.04131	0.075028
20:38760327:T:C	rs6028890	eBMD	0.020144	0.037537
20:38821796:C:T	rs2038443	Height	0.54542	0.61973
20:38835774:C:T	rs1406967	Height	0.29245	0.3412
20:38847128:A:T	rs6065216	ALP	0.22448	0.24085
20:38856656:A:G	rs6129524	ALP	0.14727	0.15904000000000001
20:38858347:G:A	rs6065217	ALP	0.20327	0.21968000000000001
20:39352714:A:G	rs2425431	Ca	0.53647	0.56976
20:39660608:G:T	rs75534547	Height	0.38514	0.41916000000000003
20:39678481:T:G	rs76164234	Height	0.13581	0.14822000000000002
20:39752568:CT:C	20:39752568_CT_C	Height	0.11323	0.12362999999999999
20:41990234:C:T	rs4812701	Lym	0.18886	0.21118
20:42015635:A:G	rs6103270	Lym	0.3652	0.4094
20:42657273:TACAG:T	20:42657273_TACAG_T	MCH	0.092206	0.10557000000000001
20:42657273:TACAG:T	20:42657273_TACAG_T	RBC	0.076592	0.086961
20:42657273:TACAG:T	20:42657273_TACAG_T	Eosino	0.11775	0.13605
20:42657273:TACAG:T	20:42657273_TACAG_T	MCV	0.33274000000000004	0.36728
20:42657325:A:G	rs6031303	RBC	0.1002	0.11369000000000001
20:42826555:C:A	rs1971447	Mono	0.1407	0.2535
20:42838550:A:G	rs2143606	Mono	0.23159000000000002	0.2478
20:43036452:G:A	rs8114057	ALT	0.95986	0.9812200000000001
20:43057820:C:A	rs6031601	UA	0.18552000000000002	0.20184000000000002
20:43058096:C:G	rs3746575	UA	0.25348000000000004	0.27552
20:43958412:C:CAT	rs11473359	LDLC	0.11978	0.13377
20:43958412:C:CAT	rs11473359	Alb	0.053725	0.068258
20:43958743:A:G	rs2070641	LDLC	0.14332	0.16035
20:43958743:A:G	rs2070641	Alb	0.059113	0.075223
20:43958786:A:C	rs2070640	LDLC	0.2024	0.22632
20:43958786:A:C	rs2070640	Alb	0.057714	0.07345399999999999
20:43965903:A:G	rs2267867	Alb	0.15942	0.17487
20:43967310:G:A	rs2284277	Alb	0.11475999999999999	0.1358
20:44551855:T:C	rs6073958	CRP	0.9739200000000001	0.98711
20:45510557:A:G	rs6012062	WHRadjBMI	0.06801499999999999	0.096873
20:45526660:A:G	rs1572053	WHRadjBMI	0.28907	0.4252
20:45529571:G:A	rs2236519	WHRadjBMI	0.2519	0.34352
20:45581103:G:A	rs6512409	SHBG	0.86377	0.89722
20:45590658:C:T	rs6066137	ALT	0.038529	0.050778
20:45592842:T:C	rs1211644	ALT	0.072141	0.098523
20:45593210:G:A	rs1206773	ALT	0.039763	0.054442
20:45594711:G:A	rs6066138	T2D	0.10088	0.11971
20:45594711:G:A	rs6066138	TG	0.15478	0.20531999999999997
20:45594711:G:A	rs6066138	HDLC	0.091409	0.12847999999999998
20:45594711:G:A	rs6066138	HbA1c	0.07879	0.094502
20:45594711:G:A	rs6066138	ALT	0.056244	0.07222
20:45595453:C:CA	20:45595453_C_CA	T2D	0.17909	0.19735
20:45595453:C:CA	20:45595453_C_CA	HDLC	0.044288	0.057992999999999996
20:45595453:C:CA	20:45595453_C_CA	HbA1c	0.16756	0.18722
20:45597546:T:C	rs6066141	T2D	0.1042	0.13219
20:45597546:T:C	rs6066141	TG	0.10492	0.14897
20:45597546:T:C	rs6066141	HbA1c	0.11472	0.14712999999999998
20:45597546:T:C	rs6066141	ALT	0.061992	0.085088
20:45597546:T:C	rs6066141	HDLC	0.061475999999999996	0.0924
20:45598190:T:TTTTG	rs11471522	HbA1c	0.10097	0.11532
20:45598190:T:TTTTG	rs11471522	T2D	0.07877	0.089211
20:45598190:T:TTTTG	rs11471522	ALT	0.070423	0.08604400000000001
20:45598190:T:TTTTG	rs11471522	HDLC	0.065237	0.08731900000000001
20:45598190:T:TTTTG	rs11471522	TG	0.046037	0.058445000000000004
20:45598564:G:A	rs6063048	HDLC	0.060851	0.07270499999999999
20:45599090:C:G	rs55966194	TG	0.11703	0.13207
20:45599090:C:G	rs55966194	HDLC	0.077387	0.092462
20:45605028:G:GGTTTTGTTTGTGTGTTTATTT	rs78853648	eBMD	0.45565	0.5157
20:45605548:A:AT	rs3092018	eBMD	0.24351	0.2756
20:45606853:G:C	rs6066150	ALT	0.069249	0.096201
20:45606853:G:C	rs6066150	HbA1c	0.035161000000000005	0.04567
20:45606853:G:C	rs6066150	HDLC	0.061983	0.094327
20:45606853:G:C	rs6066150	TG	0.035043	0.050689
20:45681278:T:C	rs6066181	DVT	0.20838	0.23681
20:45681788:C:T	rs8125525	DVT	0.095634	0.12714
20:45684476:C:G	rs6066184	DVT	0.21004	0.27663000000000004
20:46340596:T:C	rs4239651	ApoA	0.54275	0.80758
20:46340596:T:C	rs4239651	HDLC	0.38056	0.6846800000000001
20:46343628:G:C	rs6066441	ApoA	0.13858	0.18842
20:46348199:C:T	rs12479760	ApoA	0.056101	0.06640800000000001
20:46351441:C:T	rs6066448	ApoA	0.10059	0.12905
20:46355318:T:C	rs74540636	ApoA	0.1374	0.17415
20:46355397:C:A	rs6066450	ApoA	0.11732000000000001	0.15145
20:46417544:T:C	rs75421547	HDLC	0.30214	0.31572
20:46417544:T:C	rs75421547	ApoA	0.39974	0.41571
20:47337594:G:C	rs11086261	Plt	0.15864	0.16932
20:47338508:G:T	rs2092491	Plt	0.16385	0.19246
20:47339628:A:G	rs968479	Plt	0.12364000000000001	0.20646
20:47339742:A:G	rs968478	Plt	0.1243	0.20756
20:47340117:A:G	rs6066825	CRC	0.9662200000000001	0.97934
20:47384301:C:A	rs149257976	Neutro	0.5898100000000001	0.6877
20:47384301:C:A	rs149257976	WBC	0.57314	0.67269
20:47411456:C:T	rs2208590	MCV	0.562	0.61166
20:47445579:C:T	rs1885290	MCH	0.07916799999999999	0.094001
20:47446556:G:A	rs6095319	MCH	0.070263	0.084472
20:47446595:A:G	rs6095320	MCH	0.059927	0.072052
20:48839559:C:T	rs57086685	Mono	0.22978	0.27099
20:48883975:C:T	rs41310022	Mono	0.20531	0.219
20:49087012:G:A	rs6512645	MCV	0.9427	0.96804
20:49090405:A:G	rs6126012	Height	0.40429	0.42386999999999997
20:50153344:T:C	rs3787186	RBC	0.42226	0.49855
20:50154647:T:G	rs12625547	Varicose_Veins	0.77571	0.81014
20:51091385:G:A	rs13043303	BW	0.040362999999999996	0.0513
20:51100012:G:C	rs13039956	BW	0.048098	0.064323
20:51108192:G:A	rs80211464	BW	0.031932	0.045291000000000005
20:51191639:C:A	rs34957979	BMI	0.040241000000000006	0.053335
20:51193862:T:C	rs34966255	BMI	0.047974	0.061064999999999994
20:51193977:A:G	rs34174304	BMI	0.048228	0.062365
20:51195932:C:T	rs73142879	BMI	0.048621	0.06287100000000001
20:51560535:T:A	rs2870038	LDLC	0.1715	0.52913
20:51627634:C:T	rs2255805	Glucose	0.94889	0.96744
20:51696092:A:T	rs1892204	WHRadjBMI	0.32422	0.34908
20:51696096:C:T	rs1892203	WHRadjBMI	0.33405999999999997	0.35965
20:52189664:AT:A	20:52189664_AT_A	Lym	0.9806299999999999	0.9945299999999999
20:52222106:C:T	rs151305716	RBC	0.12869	0.14845
20:52715154:T:C	rs209961	P	0.17724	0.18989
20:52715186:T:A	rs458385	P	0.17976	0.19258
20:52715187:T:A	rs458386	P	0.44159	0.47192
20:52722810:C:T	rs158525	Ca	0.12202	0.1521
20:52724309:C:T	rs158523	Ca	0.07662000000000001	0.10116
20:52724665:T:C	rs158521	Ca	0.074536	0.09999
20:52724718:T:C	rs158520	Ca	0.047318	0.063582
20:52731402:A:T	rs6127099	P	0.12136	0.19575
20:52732711:A:C	rs209969	Ca	0.074039	0.16192
20:52742047:C:T	rs35194449	Ca	0.28676	0.35270999999999997
20:52742047:C:T	rs35194449	P	0.060252	0.11039000000000002
20:52742306:C:G	rs8121940	Ca	0.22755999999999998	0.25622
20:52742306:C:G	rs8121940	P	0.07209	0.12075
20:52742590:A:G	rs17217119	P	0.059387999999999996	0.07850399999999999
20:52790786:T:G	rs2762943	ALP	0.81416	0.8274600000000001
20:52795539:A:G	rs73285914	DVT	0.36105	0.40136
20:52795747:T:C	rs2426497	DVT	0.1431	0.15922
20:54806759:T:C	rs74563714	IGF1	0.034395999999999996	0.055033000000000006
20:54807252:C:T	rs6123557	IGF1	0.033719	0.052667
20:54808986:G:A	rs6127681	IGF1	0.048609	0.10742
20:54812869:T:A	rs75444204	IGF1	0.045880000000000004	0.059805
20:54812993:C:T	rs6127690	IGF1	0.045551	0.069368
20:54813184:C:T	rs6127692	IGF1	0.046803	0.059476999999999995
20:54910149:A:AT	rs545163489	Height	0.97241	0.9876799999999999
20:55443070:A:G	rs11696891	Balding_Type4	0.28645	0.32366999999999996
20:55991637:A:G	rs6014993	MCV	0.39638	0.41055
20:55991637:A:G	rs6014993	HbA1c	0.75435	0.7649699999999999
20:55991637:A:G	rs6014993	MCH	0.28381999999999996	0.29617
20:55991637:A:G	rs6014993	Ht	0.3576	0.37116
20:55991637:A:G	rs6014993	RBC	0.69599	0.70808
20:57459167:A:G	rs6026576	Height	0.056201999999999995	0.07459199999999999
20:57459811:C:T	rs4810149	Height	0.055129	0.072934
20:57461915:G:A	rs4812042	Height	0.06163099999999999	0.08184
20:58218888:G:A	rs7273927	College	0.18117	0.19985
20:58219764:A:G	rs6123924	College	0.17784	0.19493
20:58237594:C:G	rs2426804	College	0.19869	0.21094000000000002
20:60547735:G:C	rs185738008	CRP	0.7926	0.9896799999999999
20:61054977:T:C	rs6089391	FEV1FVC	0.26994	0.28219
20:61056050:T:G	rs4925185	FEV1FVC	0.6874100000000001	0.71817
20:61341472:G:A	rs3746778	CRP	0.9655799999999999	0.9794799999999999
20:62134228:G:C	rs1574387	IGF1	0.96305	0.99149
20:62396269:A:AT	rs141414795	MCV	0.22928	0.99174
20:62470872:C:T	rs4809370	eGFRcys	0.96019	0.9808600000000001
20:62470872:C:T	rs4809370	eGFR	0.95006	0.96893
20:62470872:C:T	rs4809370	sCr	0.9601299999999999	0.97335
20:62529923:A:G	rs6011210	DBP	0.46085	0.53509
20:62529985:G:A	rs6011211	DBP	0.06952699999999999	0.082789
20:62545095:A:G	rs6062579	DBP	0.07128	0.08129199999999999
20:62552262:A:G	rs2427562	DBP	0.07082999999999999	0.084398
20:62711459:C:T	rs8126001	MCV	0.53885	0.55903
20:62711459:C:T	rs8126001	WHRadjBMI	0.52677	0.53742
20:62912463:G:A	rs6062363	sCr	0.20464000000000002	0.22079000000000001
20:62912463:G:A	rs6062363	eGFR	0.19967000000000001	0.21724000000000002
20:62912696:G:A	rs6062365	eGFR	0.20345	0.22128
20:62912696:G:A	rs6062365	sCr	0.20599	0.22216
20:62917143:T:C	rs6089804	eGFR	0.14883	0.16114
20:62917143:T:C	rs6089804	sCr	0.16673	0.17898
21:16236580:C:T	rs78581838	eGFRcys	0.61948	0.85844
21:16371102:A:T	rs1997577	Plt	0.054094	0.11999000000000001
21:16371102:A:T	rs1997577	WBC	0.089925	0.17978
21:16371102:A:T	rs1997577	Lym	0.15282	0.29081
21:16371102:A:T	rs1997577	Mono	0.26005	0.45111999999999997
21:16373836:A:T	rs2823002	Plt	0.097386	0.20634
21:16373836:A:T	rs2823002	WBC	0.038354	0.074125
21:16373836:A:T	rs2823002	Lym	0.050289	0.092809
21:16373836:A:T	rs2823002	Mono	0.1318	0.22009
21:16380994:G:C	rs2823006	Mono	0.038738	0.08499
21:16380994:G:C	rs2823006	WBC	0.045905	0.11445
21:16380994:G:C	rs2823006	Lym	0.047898	0.11435999999999999
21:16381770:T:A	rs2823007	Mono	0.011762	0.027361
21:16381770:T:A	rs2823007	Plt	0.021251	0.059778
21:16381770:T:A	rs2823007	WBC	0.021053	0.053570000000000007
21:16381770:T:A	rs2823007	Lym	0.019244999999999998	0.047445
21:16413658:G:C	rs2823017	Plt	0.027532	0.059763
21:16413658:G:C	rs2823017	WBC	0.017845	0.035385
21:16417756:T:A	rs8132398	Plt	0.021979	0.0402
21:16417756:T:A	rs8132398	WBC	0.015337	0.025620999999999998
21:16420310:A:G	rs2403873	Plt	0.017319	0.036993
21:16420495:C:T	rs2403874	WBC	0.034085000000000004	0.063364
21:16865946:G:A	rs2823307	TG	0.08618300000000001	0.23034000000000002
21:16865946:G:A	rs2823307	HDLC	0.023038	0.17715999999999998
21:16866058:T:C	rs9977554	TG	0.10089	0.29286999999999996
21:16866058:T:C	rs9977554	HDLC	0.038487	0.32106999999999997
21:17366641:G:C	rs433721	Height	0.027783999999999996	0.038192000000000004
21:30468983:C:T	rs143178868	T1D	0.9596600000000001	0.97549
21:30656199:G:A	rs733610	AST	0.075501	0.097537
21:30662479:TAAG:T	21:30662479_TAAG_T	AST	0.059440999999999994	0.090007
21:30721382:T:C	rs412662	AST	0.07810700000000001	0.098075
21:30722440:G:A	rs407463	AST	0.11918	0.17862
21:30726773:A:G	rs2027605	AST	0.039781	0.05621
21:30740308:CT:C	21:30740308_CT_C	AST	0.093102	0.12875999999999999
21:30740394:T:C	rs13048365	AST	0.077796	0.10004
21:33750632:T:C	rs74652944	Testosterone_F	0.67757	0.83662
21:34441600:GA:G	rs376454364	Eosino	0.17235	0.22177
21:35126297:G:A	rs2834257	MCH	0.22009	0.5523100000000001
21:35126297:G:A	rs2834257	MCV	0.27107	0.57629
21:35126297:G:A	rs2834257	RBC	0.025386000000000002	0.055396
21:35343934:A:G	rs2834310	Urea	0.17188	0.18425
21:35354261:A:G	rs4817605	Plt	0.1233	0.17168
21:35354896:T:C	rs11701649	Plt	0.1362	0.16326
21:35362848:G:A	rs111783124	FEV1FVC	0.36929	0.3964
21:35363759:T:G	rs11088268	FEV1FVC	0.20402	0.23043000000000002
21:35443829:T:C	rs12483401	ALP	0.063075	0.12309
21:35560715:T:G	rs12482821	ALP	0.068811	0.14640999999999998
21:35595821:A:G	rs9305545	DBP	0.19939	0.25524
21:35595821:A:G	rs9305545	PP	0.080435	0.10469
21:35604316:G:A	rs4816478	FEV1FVC	0.11166	0.15723
21:35604655:G:A	rs2834420	FEV1FVC	0.14060999999999998	0.25775
21:35606199:T:A	rs9977419	PP	0.031893	0.044712
21:35606344:G:A	rs9977093	PP	0.032008	0.045331
21:35606658:G:A	rs4816479	FEV1FVC	0.014251	0.030260000000000002
21:35611890:G:T	rs8128251	FEV1FVC	0.017721999999999998	0.037119
21:35613187:C:T	rs7282240	FEV1FVC	0.012659	0.024924
21:35615555:A:G	rs9977553	FEV1FVC	0.018849	0.040014
21:35617648:C:T	rs743338	FEV1FVC	0.015663999999999997	0.03362
21:35622875:G:A	rs7279006	PP	0.059374	0.08329299999999999
21:35625730:C:G	rs2834423	FEV1FVC	0.017806	0.036463
21:35634586:T:C	rs6517221	FEV1FVC	0.011997	0.025963999999999997
21:35641727:T:A	rs2834429	FEV1FVC	0.012858000000000001	0.027917
21:35643330:C:T	rs8126612	FEV1FVC	0.012701	0.026844999999999997
21:35645539:T:C	rs4817629	FEV1FVC	0.012012	0.024447
21:35647313:C:T	rs8128890	FEV1FVC	0.0134	0.025870999999999998
21:35647604:G:A	rs2000434	FEV1FVC	0.012963999999999998	0.026491000000000004
21:35655734:G:A	rs7277800	FEV1FVC	0.034637	0.064746
21:35657043:A:G	rs9982672	FEV1FVC	0.08109	0.10455999999999999
21:35659776:G:A	rs7280276	FEV1FVC	0.077365	0.10159
21:35660846:A:AG	rs145615711	FEV1FVC	0.044105	0.080367
21:35661705:T:C	rs2096467	FEV1FVC	0.07178999999999999	0.10703
21:35674745:T:G	rs2096469	FEV1FVC	0.046136	0.06712
21:35675302:T:G	rs8128536	FEV1FVC	0.047307999999999996	0.068814
21:35677897:G:A	rs1023354	FEV1FVC	0.08859500000000001	0.12046
21:36237546:C:T	rs11088296	Mono	0.34879	0.37871
21:36237546:C:T	rs11088296	Eosino	0.29419	0.3126
21:36237656:C:T	rs11700925	Mono	0.3194	0.34001
21:36237656:C:T	rs11700925	Eosino	0.40344	0.42025
21:36238507:G:A	rs2834655	Mono	0.068864	0.081492
21:36238507:G:A	rs2834655	Eosino	0.088028	0.10137
21:36283811:A:G	rs28567906	Eosino	0.81853	0.8565299999999999
21:36341685:G:C	rs2834705	MCH	0.19384	0.22543000000000002
21:36341685:G:C	rs2834705	MCV	0.089709	0.1113
21:36343552:C:T	rs2834707	MCV	0.10464000000000001	0.12205999999999999
21:36350830:A:G	rs2834711	MCV	0.067051	0.080039
21:36351891:T:C	rs2834712	MCH	0.10187	0.11231
21:36351891:T:C	rs2834712	MCV	0.083563	0.09811
21:36369265:A:T	rs73900764	Plt	0.099105	0.16558
21:36369342:C:T	rs73900765	Plt	0.067772	0.095826
21:36375816:CTT:C	21:36375816_CTT_C	Plt	0.011724	0.022643
21:36387806:C:T	rs2242886	Mono	0.12621	0.1382
21:36387806:C:T	rs2242886	Eosino	0.44891000000000003	0.49116000000000004
21:36392356:T:C	rs56285302	MCV	0.104	0.11700999999999999
21:36392356:T:C	rs56285302	Plt	0.10734	0.12043
21:36393747:G:C	rs73203043	Plt	0.1371	0.14808
21:36395974:G:A	rs2242892	MCV	0.078864	0.091741
21:36395974:G:A	rs2242892	Plt	0.16937	0.19635
21:36395974:G:A	rs2242892	Mono	0.088045	0.10075
21:36395974:G:A	rs2242892	Eosino	0.15727	0.17952
21:36400176:T:C	rs1883067	MCV	0.062133	0.072795
21:36400176:T:C	rs1883067	MCH	0.08481799999999999	0.09739400000000001
21:36407530:C:G	rs73203055	Mono	0.084225	0.097169
21:36472159:AT:A	21:36472159_AT_A	Plt	0.15133	0.18843
21:36472918:G:A	rs28626094	Plt	0.19102	0.23851
21:36475678:C:T	rs2834767	Plt	0.07139	0.084618
21:36477967:T:A	rs9984968	Plt	0.097795	0.11105999999999999
21:36873843:C:T	rs2242748	eBMD	0.05415	0.066522
21:36873901:G:C	rs2242749	eBMD	0.090562	0.11191
21:36874012:A:C	rs2242750	eBMD	0.051789999999999996	0.063993
21:36875298:C:T	rs9982345	eBMD	0.053287	0.064135
21:36875428:G:A	rs9982659	eBMD	0.052962999999999996	0.06540900000000001
21:36878925:CAA:C	rs200863423	eBMD	0.09223200000000001	0.10487
21:37285908:A:G	rs16993684	BFP	0.81226	0.9153899999999999
21:37811134:T:C	rs2003772	Urolithiasis	0.05513200000000001	0.08466699999999999
21:38071367:C:G	rs191102501	eGFRcys	0.29061	0.30083000000000004
21:38071988:A:G	rs116948941	Hb	0.7014100000000001	0.72518
21:38071988:A:G	rs116948941	Ht	0.5766	0.5948899999999999
21:38071988:A:G	rs116948941	RBC	0.54673	0.56077
21:38071988:A:G	rs116948941	eGFRcys	0.49793000000000004	0.51553
21:39858210:G:A	rs11700443	Hb	0.017873	0.044504
21:39868781:A:G	rs11910637	Neutro	0.065474	0.11442999999999999
21:39878982:G:C	rs1015022	Neutro	0.081849	0.15511
21:39983448:C:T	rs117870289	DBP	0.9657399999999999	0.97826
21:39983448:C:T	rs117870289	PP	0.69492	0.78633
21:40047176:G:A	rs2836613	eBMD	0.41265	0.56939
21:41463877:C:T	rs11701825	Nervous_Feelings	0.30065	0.33188
21:41464434:G:A	rs2205129	Nervous_Feelings	0.35963	0.3838
21:42261734:T:C	rs4816700	GGT	0.51722	0.55623
21:46487730:T:C	rs79585412	BFP	0.16708	0.17737
21:46487730:T:C	rs79585412	eGFRcys	0.50817	0.52236
21:46567625:C:T	rs403694	BMI	0.16237000000000001	0.26377
21:46574554:G:A	rs372519	BMI	0.13734000000000002	0.16324
21:46582564:A:G	rs397092	BMI	0.12928	0.17409000000000002
22:19690250:A:G	rs2097599	Plt	0.26474000000000003	0.31961999999999996
22:19690370:C:T	rs5748406	Plt	0.23915	0.2971
22:21811991:C:T	rs5997982	ALP	0.9807	0.9913299999999999
22:24613952:G:A	rs9608249	MCV	0.25045	0.26838
22:24613952:G:A	rs9608249	MCH	0.33288	0.347
22:24617380:G:A	rs9608253	MCH	0.11413	0.12586
22:24617380:G:A	rs9608253	MCV	0.12716	0.14404
22:24617383:T:A	rs9608254	MCH	0.11452000000000001	0.12629
22:24617383:T:A	rs9608254	MCV	0.12769	0.14463
22:25071665:C:T	rs186975028	GGT	0.7952	0.94479
22:27227454:C:T	rs5761777	FEV1FVC	0.023372	0.036188
22:27228910:C:T	rs5752428	FEV1FVC	0.022208000000000002	0.034099000000000004
22:27229346:A:C	rs5761779	FEV1FVC	0.026032999999999997	0.040999
22:27231403:G:A	rs2877338	FEV1FVC	0.047287	0.06601900000000001
22:27231633:A:T	rs136494	FEV1FVC	0.049046	0.076177
22:27233981:AC:A	22:27233981_AC_A	FEV1FVC	0.061595000000000004	0.083719
22:27234171:C:T	rs136499	FEV1FVC	0.061439999999999995	0.07626799999999999
22:27977955:A:T	rs2103861	sCr	0.098384	0.18633
22:27977955:A:T	rs2103861	eGFR	0.10277	0.1952
22:27978512:C:T	rs2880624	eGFR	0.11193	0.14906
22:27978512:C:T	rs2880624	sCr	0.11912	0.15817
22:28604583:C:T	rs9613574	Lym	0.70012	0.74665
22:28657156:T:C	rs73168143	Lym	0.033079000000000004	0.045147
22:29153759:C:T	rs5752792	Lym	0.050143	0.06385
22:29450923:A:G	rs2179129	SBP	0.23674	0.28325
22:29451671:A:G	rs4823006	SBP	0.31826	0.36826
22:29453193:G:C	rs12321	SBP	0.25532	0.27958
22:30445792:C:T	rs143426152	AG	0.056027999999999994	0.09578400000000001
22:30445792:C:T	rs143426152	NAP	0.14339000000000002	0.23003
22:33058602:G:A	rs5749481	Height	0.32649	0.34341
22:33115206:C:T	rs79516704	Height	0.49207	0.5788
22:36149338:G:T	rs5750175	IGF1	0.030986	0.041486
22:36178273:T:G	rs6000002	IGF1	0.071387	0.08991
22:36179095:G:A	rs5755948	IGF1	0.089851	0.11615999999999999
22:36180535:A:G	rs6000004	IGF1	0.064413	0.084452
22:36372720:G:GA	rs201790632	HbA1c	0.068012	0.40273000000000003
22:36759815:A:G	rs136213	MCH	0.1818	0.20951999999999998
22:36759815:A:G	rs136213	MCV	0.35651	0.4513
22:36762634:T:C	rs5995288	Ht	0.44045	0.45579
22:36762634:T:C	rs5995288	MCH	0.12402	0.14206
22:36762634:T:C	rs5995288	Hb	0.47347	0.48581
22:36762634:T:C	rs5995288	MCV	0.081803	0.10292000000000001
22:36768595:A:G	rs2899262	MCH	0.11388	0.13095
22:36769685:G:A	rs1883273	MCH	0.067862	0.07814700000000001
22:37311858:G:A	rs60175411	Eosino	0.323	0.37889
22:37317368:T:C	rs56910421	Eosino	0.36777	0.43503000000000003
22:37505552:C:T	rs228916	Hb	0.46197	0.48927
22:37505552:C:T	rs228916	HbA1c	0.25386	0.27748
22:37505552:C:T	rs228916	MCHC	0.22696999999999998	0.25808000000000003
22:37505552:C:T	rs228916	Ht	0.28353	0.31026
22:37507250:A:G	rs228924	HbA1c	0.17094	0.18565
22:37507250:A:G	rs228924	MCHC	0.11416	0.12928
22:37507250:A:G	rs228924	Ht	0.1922	0.20893
22:37509844:T:C	rs228928	MCHC	0.12768	0.1445
22:37509965:A:C	rs228929	MCHC	0.15277000000000002	0.17221
22:37511033:A:G	rs1961437	MCHC	0.17427	0.18466
22:37583732:G:GC	rs5845323	Eosino	0.10081	0.11499000000000001
22:37586672:A:C	rs2858483	Eosino	0.12433	0.14978
22:37586676:G:C	rs2858484	Eosino	0.12380999999999999	0.14915
22:37589869:A:G	rs229536	Eosino	0.057293	0.068685
22:37592106:T:C	rs229542	Eosino	0.13026	0.15034
22:40291139:C:A	rs2958647	Eosino	0.061235000000000005	0.075306
22:40291807:T:C	rs137955	Eosino	0.094185	0.10733
22:40309510:T:C	rs137969	Eosino	0.10676	0.12732000000000002
22:40309856:G:A	rs137970	Eosino	0.10119	0.12072000000000001
22:40317126:C:A	rs739091	Eosino	0.068384	0.080903
22:41404939:T:C	rs743002	Eosino	0.60973	0.6361600000000001
22:42229092:G:C	rs41277471	Height	0.85806	0.9036799999999999
22:42339525:G:A	rs10483213	Nervous_Feelings	0.076879	0.10435
22:42346728:A:G	rs62240993	Nervous_Feelings	0.50242	0.69365
22:43500212:G:T	rs5759167	PrC	0.95972	1.0
22:44428546:C:T	rs10483221	Mono	0.82245	0.8397899999999999
22:49678713:C:T	rs11703376	Testosterone_M	0.3305	0.34625
22:49678782:A:T	rs8136272	Testosterone_M	0.21955999999999998	0.2303
22:51095286:C:T	rs6009946	Lym	0.23534000000000002	0.25938
22:51095727:G:GTTTC	rs113804252	Lym	0.21625	0.23789000000000002
22:51096310:A:AC	rs5845932	Lym	0.39218000000000003	0.43267
