## Supplemental Datasets for "A genome-wide mutational constraint map quantified from variation in 76,156 human genomes": Supplementary_Data_5.tsv

gene	enhancer	enhancer_constraint_Z
NOC2L	chr1-867020-867220	1.509945373
SAMD11	chr1-923220-923420	1.579239162
RNF223	chr1-1094220-1094420	2.725940954
HES4	chr1-1031020-1031220	4.830527947
AGRN	chr1-1003620-1003820	5.938154151
ISG15	chr1-1003020-1003820	5.938154151
C1orf159	chr1-1110620-1110820	4.827013074
TNFRSF18	chr1-1173620-1174220	4.0611481760000006
TTLL10	chr1-1173620-1174420	4.0611481760000006
TNFRSF4	chr1-1210620-1210820	6.28650722
SDF4	chr1-1210820-1211020	6.28650722
B3GALT6	chr1-1265020-1265420	2.723454324
MXRA8	chr1-1273820-1274020	1.960480666
DVL1	chr1-1347020-1347420	-0.6043022742
AURKAIP1	chr1-1363820-1364020	1.794679079
CCNL2	chr1-1400620-1400820	-0.9240785645
ANKRD65	chr1-1463020-1463420	2.948187968
VWA1	chr1-1463020-1463620	2.948187968
ATAD3C	chr1-1551020-1551220	3.238947322
ATAD3B	chr1-1463220-1463620	2.948187968
SSU72	chr1-1536020-1536620	5.401828592
ATAD3A	chr1-1554620-1555020	4.059724289
TMEM240	chr1-1536220-1537020	5.401828592
MIB2	chr1-1598420-1598620	2.370747042
MMP23B	chr1-1630821-1631021	0.6336673617
CDK11A	chr1-1687961-1688161	-1.115233436
SLC35E2B	chr1-1688161-1688361	-1.115233436
NADK	chr1-1778361-1778761	4.860594661
GNB1	chr1-1888961-1889161	-2.010406982
TMEM52	chr1-1893361-1893561	2.033998359
GABRD	chr1-2128961-2129161	6.530123346
PRKCZ	chr1-2093761-2094361	7.293678257000001
SKI	chr1-2268561-2268761	5.007183017
MORN1	chr1-2359961-2360161	1.868554123
PEX10	chr1-2394761-2394961	1.620285673
TNFRSF14	chr1-2542561-2542761	3.918845125
HES5	chr1-2542761-2543161	3.918845125
PANK4	chr1-2545161-2545361	2.775672538
MMEL1	chr1-2554761-2555761	6.336504737
TTC34	chr1-2582961-2583161	1.973572009
ACTRT2	chr1-3079836-3080036	5.2408260360000005
PRDM16	chr1-3208836-3209036	6.070480357999999
ARHGEF16	chr1-3339636-3340036	4.975369768999999
MEGF6	chr1-3618436-3618836	4.655191535
TP73	chr1-3670636-3671636	5.884121621
WRAP73	chr1-3666236-3666636	6.396840499
CCDC27	chr1-3734036-3735036	4.423253938
DFFB	chr1-3803836-3804836	1.975780346
C1orf174	chr1-3803836-3804836	1.975780346
CEP104	chr1-3863636-3863836	3.339310905
AJAP1	chr1-4654140-4654540	5.098326908
KCNAB2	chr1-5994740-5995340	5.408319917999999
NPHP4	chr1-5943940-5944140	4.300327032
CHD5	chr1-6071940-6072140	8.484611381
HES2	chr1-6427940-6428140	4.631310339
GPR153	chr1-6274340-6274940	5.901121858
ICMT	chr1-6240740-6241540	3.309271215
HES3	chr1-6242740-6243340	6.246813007999999
RNF207	chr1-6204940-6205340	2.171618376
ACOT7	chr1-6330340-6330740	4.635297637
TNFRSF25	chr1-6493740-6493940	3.717432838
ESPN	chr1-6483340-6483540	3.687736609
PLEKHG5	chr1-6501740-6501940	4.253309219
KLHL21	chr1-6501140-6501340	4.253309219
TAS1R1	chr1-6501540-6501940	4.253309219
NOL9	chr1-6584740-6585140	4.539742929
ZBTB48	chr1-6584740-6584940	4.539742929
PHF13	chr1-6772140-6772340	3.301404955
THAP3	chr1-6657940-6658340	3.2595313260000003
DNAJC11	chr1-6697340-6697540	1.642700558
CAMTA1	chr1-6874740-6874940	3.445228086
PER3	chr1-7769940-7770540	4.226521473
UTS2	chr1-7930540-7930740	1.682253542
TNFRSF9	chr1-7994740-7994940	2.639673759
ERRFI1	chr1-8031740-8031940	3.290415135
PARK7	chr1-7994740-7994940	2.639673759
SLC45A1	chr1-8373540-8373740	1.2976279309999998
RERE	chr1-8792941-8793341	1.671761356
ENO1	chr1-8885141-8885341	1.783419752
SLC2A7	chr1-9278941-9279141	3.281918338
CA6	chr1-8986941-8987741	2.667204274
SLC2A5	chr1-9007941-9008341	5.9282605460000015
GPR157	chr1-9118141-9118541	4.649245326
H6PD	chr1-9376541-9376741	4.342782175
SPSB1	chr1-9344941-9345341	4.845343057
SLC25A33	chr1-9543342-9543542	2.663434377
PIK3CD	chr1-9698342-9698942	2.957909355
TMEM201	chr1-9605742-9605942	5.695638452000001
CLSTN1	chr1-9700742-9701342	5.128042661
LZIC	chr1-9848342-9848542	4.2564804910000005
CTNNBIP1	chr1-9841542-9841742	4.278612402
NMNAT1	chr1-9901542-9902142	3.160918104
RBP7	chr1-10044342-10044542	2.30628747
UBE4B	chr1-10042542-10042742	2.070917877
KIF1B	chr1-10210942-10211142	4.089921252
PGD	chr1-10427743-10428343	-0.2361149568
CORT	chr1-10449543-10449743	2.9581992610000003
PEX14	chr1-10483343-10483943	-0.4309178112
DFFA	chr1-10561943-10562143	2.631878366
CASZ1	chr1-10700943-10701143	6.259689077000001
MASP2	chr1-11131743-11131943	3.755994558
C1orf127	chr1-10960143-10960343	4.581018202
TARDBP	chr1-10965743-10965943	2.6927829560000003
SRM	chr1-11038543-11039343	2.833834025
ANGPTL7	chr1-11179143-11179343	3.252351478
EXOSC10	chr1-11147143-11147343	0.7943635672
UBIAD1	chr1-11293943-11294143	1.689741937
MAD2L2	chr1-11695743-11696343	4.693444085
DRAXIN	chr1-11695743-11696543	4.693444085
FBXO6	chr1-11738543-11738743	3.456233044
FBXO44	chr1-11699343-11699543	3.157313023
CLCN6	chr1-11705943-11706143	4.780260381000001
MTHFR	chr1-11882743-11883343	4.907948953
AGTRAP	chr1-11739743-11740143	3.472607877
C1orf167	chr1-11741343-11741743	3.042275792
NPPA	chr1-11843943-11844143	2.9675235360000003
NPPB	chr1-11883143-11883743	4.907948953
MFN2	chr1-11888343-11888743	3.365848847
KIAA2013	chr1-11914343-11914543	2.858371328
PLOD1	chr1-11985743-11986543	2.108213938
MIIP	chr1-12094943-12095143	3.749124355
TNFRSF8	chr1-12198943-12199543	4.014691108
TNFRSF1B	chr1-12141543-12142143	5.352356655
VPS13D	chr1-12176743-12177743	4.304367093
DHRS3	chr1-12540974-12541574	6.17905809
AADACL3	chr1-12629794-12630794	3.4755168210000003
AADACL4	chr1-12631794-12631994	3.679317123
C1orf158	chr1-12745452-12746052	2.859531815
LRRC38	chr1-13518105-13518305	2.913393293
PRAMEF20	chr1-13487746-13488348	4.426140586
PRAMEF17	chr1-13487746-13487946	4.426140586
PRAMEF15	chr1-13479732-13479932	2.342881122
PRAMEF19	chr1-13479732-13479932	2.342881122
PDPN	chr1-13596505-13597105	2.189816074
PRDM2	chr1-13771905-13772305	4.113557682
KAZN	chr1-14715304-14715504	3.439358287
TMEM51	chr1-15207504-15207704	4.57381296
FHAD1	chr1-15244104-15244704	5.133224122
AGMAT	chr1-15741705-15742505	3.415860136
CASP9	chr1-15502105-15502305	3.674525942
EFHD2	chr1-15412104-15412304	3.921653902
CTRC	chr1-15433304-15434104	3.2463651610000004
DNAJC16	chr1-15432304-15432904	2.283510216
CELA2A	chr1-15454905-15455305	2.711855373
CELA2B	chr1-15454905-15455505	2.711855373
DDI2	chr1-15672105-15672305	2.885549959
RSC1A1	chr1-15677505-15677705	1.715968559
PLEKHM2	chr1-15686705-15687305	2.129164397
SLC25A34	chr1-15757105-15757305	4.110375745
FBLIM1	chr1-15751505-15751705	2.420070212
TMEM82	chr1-15757905-15758105	6.215336225
SPEN	chr1-15869905-15870105	2.823064235
HSPB7	chr1-16011705-16012705	2.700007124
FAM131C	chr1-16071505-16071705	2.8023493489999995
ZBTB17	chr1-15962705-15962905	3.755843258
CLCNKA	chr1-16064905-16065105	2.753048708
CLCNKB	chr1-16096505-16096905	2.855040003
EPHA2	chr1-16139105-16139505	3.519014972
ARHGEF19	chr1-16162705-16163305	3.510661034
FBXO42	chr1-16248505-16248905	3.692315405
SZRD1	chr1-16392705-16393105	3.880585891
SPATA21	chr1-16363705-16363905	3.939537941
NECAP2	chr1-16420705-16421105	3.462892138
MFAP2	chr1-16983905-16984305	5.177001098
SDHB	chr1-17047905-17048105	1.834250428
PADI2	chr1-17075905-17076105	2.082960914
PADI3	chr1-17291705-17292505	3.773754265
PADI1	chr1-17291705-17291905	3.773754265
PADI4	chr1-17304705-17305305	1.5903971280000002
RCC2	chr1-17427904-17428304	2.679881566
ACTL8	chr1-17725305-17725505	2.784740122
ARHGEF10L	chr1-17539105-17539705	6.026999879
IGSF21	chr1-18160106-18160306	3.887750402
KLHDC7A	chr1-18571906-18572106	3.333963839
PAX7	chr1-18726306-18726706	4.785004352
IFFO2	chr1-18951506-18951706	3.171625549
TAS1R2	chr1-18884906-18885106	3.947281513
ALDH4A1	chr1-18936906-18937106	4.456499909
UBR4	chr1-19071306-19071506	4.644267066
EMC1	chr1-19204306-19205306	2.118335085
MRTO4	chr1-19341506-19341706	2.575462639
AKR7A3	chr1-19275306-19275506	1.462609161
AKR7A2	chr1-19330506-19330906	2.328733781
CAPZB	chr1-19372706-19372906	3.49801081
NBL1	chr1-19664907-19665507	4.676623706
HTR6	chr1-19664307-19664707	4.676623706
RNF186	chr1-19799307-19799507	2.971310553
TMCO4	chr1-19774907-19775107	3.412278564
PLA2G2E	chr1-19929307-19930107	2.345474922
OTUD3	chr1-19908907-19909307	1.888739172
PLA2G2A	chr1-19979907-19980307	1.620989078
PLA2G5	chr1-20037107-20037507	2.435753032
PLA2G2D	chr1-20083707-20083907	1.7780153230000002
PLA2G2F	chr1-20149707-20149907	3.402274545
PLA2G2C	chr1-20194907-20195107	3.552415902
UBXN10	chr1-20194907-20195707	3.552415902
VWA5B1	chr1-20291507-20292107	3.231142473
CAMK2N1	chr1-20483907-20484107	6.7687704
MUL1	chr1-20426507-20427507	2.121932315
FAM43B	chr1-20492907-20493907	3.898306996
CDA	chr1-20496707-20497307	3.631121626
SH2D5	chr1-20732507-20733307	5.143907149
PINK1	chr1-20640507-20640707	3.853428699
KIF17	chr1-20719307-20719507	3.637675385
HP1BP3	chr1-20791107-20791307	2.890618032
EIF4G3	chr1-21045907-21046307	2.102101148
ECE1	chr1-21327107-21327507	4.591346929
NBPF3	chr1-21457707-21457907	3.721508277
ALPL	chr1-21508907-21509107	6.043288884
RAP1GAP	chr1-21667507-21668507	6.151834771
USP48	chr1-21675307-21675907	2.257896445
HSPG2	chr1-21920707-21921707	2.560135846
LDLRAD2	chr1-21904707-21905307	4.396721653
CELA3B	chr1-21970107-21970507	1.772300994
CELA3A	chr1-22017907-22018307	1.377333224
CDC42	chr1-22076307-22076507	1.295491548
WNT4	chr1-22153707-22154107	5.244738487
ZBTB40	chr1-22485507-22486107	2.957741749
EPHA8	chr1-22552507-22552707	3.950966395
C1QA	chr1-22641307-22641707	3.035228828
C1QB	chr1-22666907-22667107	2.857544649
C1QC	chr1-22641507-22641907	3.035228828
EPHB2	chr1-22733907-22734307	4.603675324
LACTBL1	chr1-22964507-22964707	3.976805976
KDM1A	chr1-23112507-23112707	3.482874157
LUZP1	chr1-23189107-23189907	3.152865665
HTR1D	chr1-23217707-23218107	4.598354391
HNRNPR	chr1-23214507-23215107	3.448604491
ZNF436	chr1-23390907-23391107	3.2875878110000003
TCEA3	chr1-23446907-23447107	2.713234225
ASAP3	chr1-23390707-23391107	3.2875878110000003
E2F2	chr1-23506708-23506908	2.619421665
ID3	chr1-23562510-23563310	2.579742851
HMGCL	chr1-23806310-23806510	4.008821751
FUCA1	chr1-23803910-23804110	3.781114479
GALE	chr1-23773710-23773910	3.802531793
PITHD1	chr1-23773710-23773910	3.802531793
CNR2	chr1-23943510-23944110	1.518284586
SRSF10	chr1-23955310-23955510	3.380094881
PNRC2	chr1-23913510-23914310	2.151722117
MYOM3	chr1-24103310-24103510	2.494721634
IL22RA1	chr1-24124310-24124910	3.5075761739999995
IFNLR1	chr1-24102710-24102910	3.389397185
GRHL3	chr1-24297110-24297310	4.965813942
STPG1	chr1-24416510-24417110	4.824691415
NIPAL3	chr1-24393910-24394310	3.574423652
RCAN3	chr1-24545709-24546109	3.3112364060000004
NCMAP	chr1-24576509-24577109	4.039015022
SRRM1	chr1-24725909-24726109	3.625325708
CLIC4	chr1-24749909-24750709	2.92369889
RUNX3	chr1-24969709-24970109	4.771859246
RHD	chr1-25355509-25356509	2.54973072
SYF2	chr1-25256909-25257109	2.61660355
TMEM50A	chr1-25359509-25359709	3.154714505
RHCE	chr1-25355909-25356509	2.54973072
LDLRAP1	chr1-25544909-25545109	4.753808876
MAN1C1	chr1-25775309-25775509	5.109823372
MTFR1L	chr1-25807109-25807909	4.501680095
PAQR7	chr1-25866909-25867509	3.4735487810000003
AUNIP	chr1-25920909-25921309	3.781748971
STMN1	chr1-25847909-25848509	4.172296116
PAFAH2	chr1-25866909-25867309	3.4735487810000003
SLC30A2	chr1-26036909-26037309	5.224818808
EXTL1	chr1-26018909-26019109	4.468956925
TRIM63	chr1-26036709-26037109	5.224818808
PDIK1L	chr1-26145509-26145709	3.454659055
CEP85	chr1-26145309-26145709	3.454659055
FAM110D	chr1-26157909-26158109	3.198017227
CATSPER4	chr1-26155509-26156109	4.25643988
CNKSR1	chr1-26179709-26179909	2.845199119
UBXN11	chr1-26295709-26295909	3.879500168
ZNF683	chr1-26378909-26379309	3.614506298
CD52	chr1-26376309-26376509	2.039377867
LIN28A	chr1-26427109-26428109	2.1973577
HMGN2	chr1-26429109-26429709	3.076575267
DHDDS	chr1-26483109-26483309	-2.476120468
ARID1A	chr1-26723909-26724109	3.068537025
GPN2	chr1-26861509-26861909	3.965192646
SFN	chr1-26960909-26961509	4.882625929
PIGV	chr1-26861309-26861909	3.965192646
ZDHHC18	chr1-26832909-26833309	3.086071871
NR0B2	chr1-26964309-26965109	4.363869418
NUDC	chr1-26897909-26898109	2.917014029
TRNP1	chr1-26964509-26964709	4.363869418
SLC9A1	chr1-27139909-27140509	3.219041246
WDTC1	chr1-27328509-27328909	2.744342508
GPR3	chr1-27391496-27391696	4.824707581
TMEM222	chr1-27326909-27327709	2.612294319
WASF2	chr1-27343709-27343909	5.155664254
MAP3K6	chr1-27375309-27376309	4.618225181000001
CD164L2	chr1-27343909-27344309	5.155664254
FCN3	chr1-27390696-27391496	4.824707581
AHDC1	chr1-27590889-27591089	5.433951249
IFI6	chr1-27560289-27560889	4.093341393
FGR	chr1-27643889-27644089	3.188543505
FAM76A	chr1-27713089-27713289	2.589063956
STX12	chr1-27787289-27787689	2.745807514
PPP1R8	chr1-27867889-27868089	2.95727238
THEMIS2	chr1-27861889-27862089	3.528802858
RPA2	chr1-28147689-28148289	3.497665763
PTAFR	chr1-27883889-27884089	3.848712343
SMPDL3B	chr1-27939489-27939889	2.976019786
XKR8	chr1-27985689-27985889	3.408023244
EYA3	chr1-28056289-28056889	3.589627403
DNAJC8	chr1-28148889-28149089	2.419278461
SESN2	chr1-28240089-28240489	1.309905223
RCC1	chr1-28526288-28526488	2.908754945
PHACTR4	chr1-28419889-28420889	3.747881073
TRNAU1AP	chr1-28519088-28519288	0.3289150134
RAB42	chr1-28734688-28735088	1.644092594
TAF12	chr1-28623888-28624088	2.618922059
GMEB1	chr1-28800488-28800888	3.139534089
YTHDF2	chr1-28818688-28818888	1.988104847
OPRD1	chr1-28815488-28816488	3.457918447
EPB41	chr1-28980888-28981688	3.736559613
TMEM200B	chr1-29117288-29117888	2.417999333
SRSF4	chr1-29156288-29156488	-0.2257991197
MECR	chr1-29243888-29244288	3.2810009910000004
PTPRU	chr1-29238688-29238888	6.050039841
MATN1	chr1-30748753-30749753	3.562417985
LAPTM5	chr1-30791953-30792153	2.8338361830000003
SDC3	chr1-30928953-30929153	2.987995232
PUM1	chr1-31030753-31030953	2.5377951380000003
SNRNP40	chr1-31302753-31302953	-0.7620287472
NKAIN1	chr1-31233353-31233553	4.020399667
ZCCHC17	chr1-31374953-31375153	3.140239368
FABP3	chr1-31325353-31325953	3.493115528
SERINC2	chr1-31572999-31573399	3.303932829
TINAGL1	chr1-31622199-31622599	2.672222268
SPOCD1	chr1-31761799-31762399	4.208236633
PEF1	chr1-31572999-31573599	3.303932829
HCRTR1	chr1-31587999-31588599	3.91673567
COL16A1	chr1-31747799-31748399	3.826477384
PTP4A2	chr1-31955399-31955599	2.178226585
KHDRBS1	chr1-31978599-31979399	3.103737612
TMEM39B	chr1-32063799-32063999	0.4732472237
KPNA6	chr1-32151199-32151399	1.369660481
TXLNA	chr1-32235599-32236599	2.511375908
IQCC	chr1-32241799-32241999	4.658691021
DCDC2B	chr1-32252599-32253599	3.166159049
CCDC28B	chr1-32250999-32251399	4.017721622
EIF3I	chr1-32307599-32307799	2.131268594
HDAC1	chr1-32251799-32251999	4.017721622
BSDC1	chr1-32350599-32351199	3.0863823810000004
MARCKSL1	chr1-32340799-32341399	4.592959365
FAM167B	chr1-32340999-32341399	4.592959365
LCK	chr1-32322999-32323199	2.776680205
TSSK3	chr1-32387199-32387399	3.965063718
ZBTB8A	chr1-32486199-32486399	3.617117675
ZBTB8OS	chr1-32619799-32620199	3.165144067
RBBP4	chr1-32733599-32733999	1.42185968
SYNC	chr1-32705399-32705799	3.370034216
KIAA1522	chr1-32766599-32767399	3.233719745
YARS	chr1-32814799-32815199	2.374727321
S100PBP	chr1-32875999-32876599	3.177942422
HPCA	chr1-32885399-32886399	6.959867067999999
FNDC5	chr1-32877799-32877999	3.710069828
TMEM54	chr1-32897199-32897399	4.930364303999999
RNF19B	chr1-32967799-32968799	2.505573812
AK2	chr1-33055599-33055799	2.973042684
TRIM62	chr1-33173599-33174399	3.315939449
ZNF362	chr1-33161399-33161599	4.346856382
PHC2	chr1-33432199-33432399	3.526879479
ZSCAN20	chr1-33474199-33474399	2.966100418
HMGB4	chr1-33957799-33958199	3.462474223
C1orf94	chr1-34112399-34112599	3.512285323
GJB4	chr1-34786199-34786599	4.443208599
GJB5	chr1-34786199-34786599	4.443208599
GJB3	chr1-34786799-34786999	4.443208599
DLGAP3	chr1-34872599-34873199	4.20456469
GJA4	chr1-34825199-34825399	3.081036424
SMIM12	chr1-34857999-34858999	2.173535562
ZMYM6	chr1-34985999-34986199	1.481958497
ZMYM1	chr1-35058799-35059199	3.1066731510000003
SFPQ	chr1-35145599-35145799	2.930730855
ZMYM4	chr1-35263999-35264199	0.9966489936
TFAP2E	chr1-35569399-35569599	4.240674227
KIAA0319L	chr1-35553399-35553599	2.78760783
NCDN	chr1-35564199-35565199	3.623852588
PSMB2	chr1-35638199-35638399	0.4326486266
C1orf216	chr1-35718999-35719599	2.768760247
CLSPN	chr1-35754799-35754999	3.006886911
AGO4	chr1-35804599-35805399	2.315694359
AGO1	chr1-35854799-35855599	2.673465735
AGO3	chr1-35882599-35882799	5.134614541
TRAPPC3	chr1-36167199-36167599	3.410728897
TEKT2	chr1-36076799-36076999	2.886901212
MAP7D1	chr1-36128799-36128999	3.099763193
COL8A2	chr1-36114399-36115199	5.711506827000001
ADPRHL2	chr1-36128399-36128599	3.099763193
EVA1B	chr1-36327399-36328399	3.627974452
STK40	chr1-36388799-36389399	2.86652184
SH3D21	chr1-36327199-36327599	3.627974452
LSM10	chr1-36388999-36389199	2.86652184
CSF3R	chr1-36458599-36458999	4.549440367
OSCP1	chr1-36442999-36443199	3.647956951
GRIK3	chr1-36911999-36912199	3.384493049
ZC3H12A	chr1-37476399-37476599	6.01332179
GNL2	chr1-37467399-37467599	5.011547806
SNIP1	chr1-37552799-37553599	2.611313595
DNALI1	chr1-37558799-37558999	2.448286106
RSPO1	chr1-37660328-37661328	3.585131654
C1orf109	chr1-37663728-37663928	2.455125427
EPHA10	chr1-37696728-37696928	5.033837376
C1orf122	chr1-37824128-37824328	1.909245415
INPP5B	chr1-37840928-37841128	3.162933851
MTF1	chr1-37858128-37858928	-0.4112443276
FHL3	chr1-37909328-37909528	3.0996645760000003
SF3A3	chr1-37995528-37995728	2.708008935
POU3F1	chr1-38052928-38053128	4.084886348
MYCBP	chr1-38814528-38815528	2.89899795
GJA9	chr1-38815128-38815328	2.89899795
RHBDL2	chr1-38923328-38923928	1.720323003
AKIRIN1	chr1-38989728-38990728	2.8009890960000003
NDUFS5	chr1-39046528-39047328	2.106196446
MACF1	chr1-39197328-39198128	2.975809232
HPCAL4	chr1-39662928-39663128	3.709316358
HEYL	chr1-39622728-39623128	3.038661774
BMP8A	chr1-39498128-39498328	3.839052738
PABPC4	chr1-39610128-39610328	-4.010027037
NT5C1A	chr1-39655528-39656328	3.748277484
OXCT2	chr1-39655528-39655728	3.748277484
PPIE	chr1-39816928-39817528	3.372363037
TRIT1	chr1-39830328-39830528	3.813848703
BMP8B	chr1-39799528-39800328	2.968054801
MYCL	chr1-39830928-39831528	3.813848703
MFSD2A	chr1-39963728-39964128	4.207144358
CAP1	chr1-40042928-40043128	2.873258535
PPT1	chr1-39949328-39949528	3.00586646
RLF	chr1-40377928-40378728	3.926955095
COL9A2	chr1-40210528-40210728	1.945660131
SMAP2	chr1-40372728-40373728	2.853129088
TMCO2	chr1-40344128-40344528	1.331259424
ZFP69B	chr1-40449128-40449728	0.5293449705
ZFP69	chr1-40478928-40479128	2.661065353
ZNF684	chr1-40507928-40508128	4.16970615
EXO5	chr1-40509328-40509728	3.14833665
RIMS3	chr1-40658328-40659128	3.888464933
CITED4	chr1-40899928-40900328	2.277726427
KCNQ4	chr1-40788128-40788528	4.501410955
CTPS1	chr1-40902128-40902328	4.030456694
SLFNL1	chr1-41026528-41026728	0.7550139964
SCMH1	chr1-41168928-41169128	2.013750385
FOXO6	chr1-41375928-41376128	4.027963721
EDN2	chr1-41500729-41500929	3.711292447
HIVEP3	chr1-42031729-42031929	3.235817204
GUCA2B	chr1-42169729-42170129	2.549264676
GUCA2A	chr1-42169529-42170129	2.549264676
FOXJ3	chr1-42270529-42270929	1.60514851
ZMYND12	chr1-42422529-42422729	2.366620398
RIMKLA	chr1-42421329-42422129	4.608019679
CCDC30	chr1-42421129-42421329	4.608019679
CLDN19	chr1-42605129-42605329	2.567240339
PPIH	chr1-42819729-42819929	5.138522185
C1orf50	chr1-42797729-42797929	4.916796534
ERMAP	chr1-42844929-42845329	4.040218979
ZNF691	chr1-42891129-42891529	3.642852797
SLC2A1	chr1-42954529-42955529	4.241362875
FAM183A	chr1-43230529-43230729	3.2234792710000004
EBNA1BP2	chr1-43241929-43242129	3.078000694
TIE1	chr1-43295329-43296329	3.593284107
MED8	chr1-43235929-43236129	3.919315722
TMEM125	chr1-43292329-43292529	3.573644934
C1orf210	chr1-43279529-43279729	3.4791852660000004
ELOVL1	chr1-43366729-43367129	3.102060742
MPL	chr1-43344929-43345329	4.072073732
CDC20	chr1-43492929-43493129	2.332235484
PTPRF	chr1-43542129-43542729	5.176953743
HYI	chr1-43476729-43477329	2.713698177
KDM4A	chr1-43558329-43558529	2.8918054860000004
ST3GAL3	chr1-43722529-43722729	1.645817101
ARTN	chr1-43883128-43883528	3.707552381
IPO13	chr1-44013328-44013528	5.302762643
ATP6V0B	chr1-43969528-43969728	2.824306585
DPH2	chr1-43979328-43979528	4.799688272
CCDC24	chr1-43981928-43982128	4.286641476000002
B4GALT2	chr1-43982128-43982328	4.286641476000002
SLC6A9	chr1-44033128-44033328	4.285991875
KLF17	chr1-44025128-44025328	3.668880062
DMAP1	chr1-44237328-44237528	3.80828905
ERI3	chr1-44349928-44350128	2.518509127
RNF220	chr1-44569728-44570128	3.927333342
KIF2C	chr1-44624328-44624728	4.237704593
TMEM53	chr1-44682728-44683128	4.5014863
PTCH2	chr1-44905128-44905328	2.664391659
TCTEX1D4	chr1-44808928-44809728	3.948759436000001
PLK3	chr1-44823928-44824128	2.588756881
EIF2B3	chr1-44862928-44863328	3.224989535
BTBD19	chr1-44894528-44895128	3.673437088
UROD	chr1-44986728-44987128	2.138012115
HECTD3	chr1-44932928-44933328	2.916447573
ZSWIM5	chr1-45201728-45202328	3.691463352
TOE1	chr1-45304528-45305128	3.786472407
MUTYH	chr1-45319128-45319328	4.233987493
HPDL	chr1-45316728-45316928	3.176439667
TESK2	chr1-45501528-45501928	3.770693338
AKR1A1	chr1-45501728-45501928	3.770693338
MMACHC	chr1-45502928-45503128	2.717576812
PRDX1	chr1-45516728-45517528	-1.249469069
NASP	chr1-45570328-45570528	2.38541615
GPBP1L1	chr1-45573928-45574328	3.532114513
TMEM69	chr1-45573928-45574528	3.532114513
CCDC17	chr1-45586728-45587128	-1.083971887
MAST2	chr1-45801928-45802128	2.427521681
PIK3R3	chr1-46167928-46168128	3.887686429
TSPAN1	chr1-46218728-46218928	3.046734129
POMGNT1	chr1-46218328-46218928	3.046734129
UQCRH	chr1-46307528-46307728	3.411819463
RAD54L	chr1-46262328-46263328	4.348163846
LURAP1	chr1-46218328-46218928	3.046734129
LRRC41	chr1-46300728-46301528	1.730799365
NSUN4	chr1-46307528-46307728	3.411819463
KNCN	chr1-46467128-46467328	4.871992488
FAAH	chr1-46404128-46404728	4.49217577
DMBX1	chr1-46467528-46467728	4.871992488
ATPAF1	chr1-46607928-46608528	4.497862788
MOB3C	chr1-46611328-46611728	4.05455637
MKNK1	chr1-46595728-46596128	3.937419103
EFCAB14	chr1-46660328-46660528	3.481859554
CYP4B1	chr1-46748128-46748728	3.128462925
CYP4A11	chr1-46969528-46969928	0.8487568503
CYP4X1	chr1-47024928-47025528	2.662757015
CYP4A22	chr1-47173728-47173928	1.190430055
CYP4Z1	chr1-47139928-47140128	1.865926837
STIL	chr1-47181928-47182728	2.614103983
TAL1	chr1-47193928-47194928	1.999685683
PDZK1IP1	chr1-47190528-47190928	2.8922378230000003
FOXE3	chr1-47402928-47403128	2.9577027680000003
CMPK1	chr1-47347328-47347528	2.136406216
FOXD2	chr1-47545928-47546128	3.508037041
SLC5A9	chr1-48254128-48255128	2.43745346
SPATA6	chr1-48458328-48458528	2.920108696
BEND5	chr1-48654728-48655128	3.206734576
AGBL4	chr1-49984928-49985128	2.814268175
ELAVL4	chr1-50192528-50192728	3.051118845
DMRTA2	chr1-50252528-50252928	0.6687091412
FAF1	chr1-50878928-50879128	3.546568606
CDKN2C	chr1-50976128-50977128	3.300100043
C1orf185	chr1-50975528-50975728	2.0536973
RNF11	chr1-51168928-51169328	2.792943057
TTC39A	chr1-51315128-51316128	3.79904636
EPS15	chr1-51522728-51523328	2.985394766
OSBPL9	chr1-51563128-51563328	3.049932519
RAB3B	chr1-51921928-51922728	3.737617417
TXNDC12	chr1-51964528-51964728	2.754143492
KTI12	chr1-52002528-52002728	-1.014878955
BTF3L4	chr1-52063128-52063328	1.550821291
ZFYVE9	chr1-52138728-52139728	2.212973237
ORC1	chr1-52367328-52367928	3.033580119
CC2D1B	chr1-52347728-52347928	1.503299903
PRPF38A	chr1-52422128-52422728	3.0514162330000003
GPX7	chr1-52628928-52629728	3.098992929
COA7	chr1-52659328-52659728	2.849133661
ZYG11B	chr1-52767928-52768328	2.704019762
ECHDC2	chr1-52940128-52940528	3.479576002
SCP2	chr1-53023328-53023728	3.627372131
ZYG11A	chr1-52913328-52913528	2.052545021
PODN	chr1-53067528-53068128	3.461619832
SLC1A7	chr1-53111528-53112328	3.399219361
CPT2	chr1-53175728-53175928	3.3598144160000003
MAGOH	chr1-53194928-53195128	3.018799464
LRP8	chr1-53293528-53293728	4.8776605260000006
DMRTB1	chr1-53393728-53393928	3.957835613
GLIS1	chr1-53639327-53639527	4.5863493360000005
NDC1	chr1-53811127-53812127	1.800303605
HSPB11	chr1-53891727-53891927	3.641269606
LRRC42	chr1-53890927-53891127	3.641269606
DIO1	chr1-54080527-54081127	3.3271443689999995
LDLRAD1	chr1-54080927-54081727	3.3271443689999995
TMEM59	chr1-54080327-54081127	3.3271443689999995
TCEANC2	chr1-54098527-54098927	3.063752618
CDCP2	chr1-54157127-54157327	2.638047288
CYB5RL	chr1-54108327-54108527	3.957133668
SSBP3	chr1-54356127-54356327	3.51492436
FAM151A	chr1-54793927-54794127	2.730601858
ACOT11	chr1-54579127-54579927	2.9565390860000003
MROH7	chr1-54793927-54794127	2.730601858
PARS2	chr1-54774927-54775727	2.075991563
DHCR24	chr1-54891927-54892127	3.13753795
TTC22	chr1-54778727-54778927	2.393418375
BSND	chr1-54938327-54938727	2.092070982
TMEM61	chr1-55076727-55076927	2.035789533
PCSK9	chr1-55040727-55041727	1.645626489
USP24	chr1-55170527-55171127	2.329348762
PRKAA2	chr1-56649327-56650127	2.819616733
C8A	chr1-56773527-56774127	2.287562022
C8B	chr1-57019127-57019727	1.945931347
DAB1	chr1-58441928-58442128	1.028837986
OMA1	chr1-58548928-58549928	2.405886341
TACSTD2	chr1-58547728-58548328	2.405886341
MYSM1	chr1-58549728-58550128	0.5670425521
JUN	chr1-58723328-58723528	1.309765018
FGGY	chr1-59423328-59424328	2.783721214
HOOK1	chr1-59827928-59828528	2.453182024
CYP2J2	chr1-59885728-59885928	2.363688555
C1orf87	chr1-60069928-60070128	1.621373873
NFIA	chr1-60896728-60897728	2.663344279
L1TD1	chr1-62142928-62143328	3.169978304
KANK4	chr1-62361329-62361529	4.532757397
USP1	chr1-62406529-62407129	2.341740176
ANGPTL3	chr1-62691929-62692129	2.149165977
DOCK7	chr1-62691729-62691929	1.817257109
ATG4C	chr1-62785529-62785729	2.555471
FOXD3	chr1-63321129-63322129	5.691562727000001
ALG6	chr1-63366729-63367329	3.277387057
EFCAB7	chr1-63521329-63521529	0.6224790187
ITGB3BP	chr1-63572729-63573129	2.146457935
PGM1	chr1-63625529-63626329	3.304823756
ROR1	chr1-63913329-63913729	3.500873232
UBE2U	chr1-64248917-64249117	0.7918017138
CACHD1	chr1-64484917-64485317	2.6619621330000003
RAVER2	chr1-64759917-64760717	3.037907202
JAK1	chr1-64983917-64984117	4.077892017
AK4	chr1-65216917-65217317	2.197438395
DNAJC6	chr1-65329717-65330317	3.1424303730000003
LEPR	chr1-65511717-65512317	3.193103084
LEPROT	chr1-65467517-65467717	3.1462106960000003
PDE4B	chr1-65798917-65799117	1.142254988
SGIP1	chr1-66623717-66624117	0.7962645006999999
TCTEX1D1	chr1-66999517-66999717	2.410987494
SLC35D1	chr1-66980717-66980917	1.073316971
WDR78	chr1-66919917-66920717	2.050436973
MIER1	chr1-66995917-66996117	2.683729865
C1orf141	chr1-67043117-67043317	0.9346378058
IL23R	chr1-67341517-67341717	3.835144285
IL12RB2	chr1-67331117-67331317	2.561136127
SERBP1	chr1-67341717-67342117	3.835144285
GADD45A	chr1-67715117-67715717	2.560583011
GNG12	chr1-67708717-67709117	2.505030081
WLS	chr1-68157517-68158517	2.911625
RPE65	chr1-68447517-68448317	0.9612113417
DEPDC1	chr1-68473917-68474117	2.174047722
LRRC7	chr1-69586917-69587717	2.023677172
LRRC40	chr1-70168917-70169117	1.4052545159999998
SRSF11	chr1-70211317-70211517	1.125200347
HHLA3	chr1-70374917-70375917	2.2962698930000003
CTH	chr1-70408717-70409117	1.37206819
PTGER3	chr1-71037717-71037917	1.415167369
ZRANB2	chr1-71037717-71037917	1.415167369
NEGR1	chr1-72197717-72198117	-0.1189269835
LRRIQ3	chr1-74197116-74197716	0.0670246499
TNNI3K	chr1-74248116-74248516	2.472397185
FPGT-TNNI3K	chr1-74248116-74248516	2.472397185
LRRC53	chr1-74467916-74468316	1.8784776
CRYZ	chr1-74734716-74734916	1.637790661
TYW3	chr1-74734716-74734916	1.637790661
LHX8	chr1-75198715-75198915	1.71715089
SLC44A5	chr1-75617715-75617915	1.425390032
RABGGTB	chr1-75727515-75727715	0.1082995679
ACADM	chr1-75723315-75723515	-1.552709485
ST6GALNAC3	chr1-76097315-76097515	2.816395794
ST6GALNAC5	chr1-77024315-77024515	2.023787597
PIGK	chr1-77168315-77168515	1.8751564
AK5	chr1-77469515-77469715	2.602813067
USP33	chr1-77778915-77779115	2.286029332
NEXN	chr1-77884915-77885515	2.065780301
GIPC2	chr1-78010716-78011716	0.6284834769
FUBP1	chr1-77976716-77977116	-0.4823363606
DNAJB4	chr1-78102516-78102716	2.093878446
PTGFR	chr1-78302316-78302916	2.609064718
IFI44	chr1-78616915-78617115	0.6918708585
IFI44L	chr1-78651315-78652115	1.249447807
TTLL7	chr1-83862917-83863117	2.756880439
PRKACB	chr1-84079117-84079517	2.539749157
SAMD13	chr1-84318917-84319117	2.494734891
DNASE2B	chr1-84458917-84459117	1.5848276069999998
CTBS	chr1-84540517-84540717	2.244144859
RPF1	chr1-84508317-84508517	0.4443419277
GNG5	chr1-84491917-84492117	0.1302036726
SSX2IP	chr1-84646917-84647117	0.9569148827
MCOLN3	chr1-85134717-85134917	2.244835315
LPAR3	chr1-84797517-84797717	1.963629582
MCOLN2	chr1-84959317-84960317	2.506137127
WDR63	chr1-84959517-84960117	2.506137127
SYDE2	chr1-85171717-85172517	2.291937313
C1orf52	chr1-85179117-85179317	1.292139409
BCL10	chr1-85298317-85299117	2.891042289
DDAH1	chr1-85606917-85607117	3.243640531
ZNHIT6	chr1-85700717-85700917	0.4800306796
COL24A1	chr1-86155317-86155917	2.251074696
ODF2L	chr1-86391717-86392317	1.227010091
CLCA1	chr1-86581517-86582517	1.924829001
CLCA2	chr1-86504717-86505117	2.437138976
CLCA4	chr1-86517717-86518117	1.938702995
SH3GLB1	chr1-86713117-86713917	1.141164065
HS2ST1	chr1-86928517-86929517	1.039222853
LMO4	chr1-87356517-87356717	2.971624479
PKN2	chr1-88612517-88613317	1.146957004
GTF2B	chr1-88878317-88878917	1.7884784180000002
RBMXL1	chr1-88990717-88991117	1.275874294
GBP1	chr1-88947717-88947917	1.334997991
GBP4	chr1-89278917-89279517	2.036790176
GBP3	chr1-88993517-88994517	0.1673513058
GBP5	chr1-89311517-89311717	2.026105358
GBP2	chr1-89142117-89142317	1.502169986
GBP7	chr1-89312717-89312917	2.176194436
GBP6	chr1-89454641-89454841	2.739165957
LRRC8B	chr1-89610841-89611241	3.258965473
LRRC8C	chr1-89731841-89732041	3.134223888
LRRC8D	chr1-89912841-89913641	3.883831423
ZNF326	chr1-89913841-89914041	3.883831423
BARHL2	chr1-90717843-90718043	3.909348477
ZNF644	chr1-90924643-90925643	1.649051999
HFM1	chr1-91427643-91428443	1.538941324
CDC7	chr1-91529843-91530243	1.378612992
TGFBR3	chr1-91824443-91824843	3.090765694
BRDT	chr1-91943643-91944443	0.9417103269
BTBD8	chr1-92029443-92029643	2.277534241
EPHX4	chr1-92038643-92038843	1.168947005
GLMN	chr1-92308043-92308243	2.486576598
C1orf146	chr1-92376043-92376843	2.235697413
RPAP2	chr1-92362643-92363643	2.592297701
GFI1	chr1-92490243-92491243	3.143273783
EVI5	chr1-92728643-92729443	1.4830229
MTF2	chr1-93078243-93078443	1.325000854
CCDC18	chr1-93159643-93159843	1.262080369
TMED5	chr1-93176843-93177043	3.092847068
DR1	chr1-93382643-93382843	1.355693843
FNBP1L	chr1-93454643-93454843	2.230568313
BCAR3	chr1-93593243-93593443	3.971378508
DNTTIP2	chr1-93880444-93880644	2.6941585110000004
GCLM	chr1-93804444-93804644	2.361051786
ABCA4	chr1-94088844-94089044	2.85314827
ARHGAP29	chr1-94297244-94297444	2.749274085
F3	chr1-94529044-94529244	2.1693476240000003
ABCD3	chr1-94416844-94417444	2.919791596
SLC44A3	chr1-94817244-94817444	1.7834758590000002
CNN3	chr1-95022644-95022844	2.260724619
ALG14	chr1-95116244-95116844	2.679760429
RWDD3	chr1-95258244-95258444	0.40237464
PTBP2	chr1-96814844-96815044	1.589258285
DPYD	chr1-97886844-97887244	0.5380317743
SNX7	chr1-98670244-98670644	2.004272275
PALMD	chr1-99767444-99767644	1.787510697
FRRS1	chr1-99769644-99770444	2.376924406
AGL	chr1-99853244-99854044	1.6264236909999998
SLC35A3	chr1-99968844-99969644	1.729631313
SASS6	chr1-100129844-100130444	0.3174468418
LRRC39	chr1-100174844-100175444	2.666790531
TRMT13	chr1-100128244-100128444	-0.4237869173
DBT	chr1-100245644-100245844	1.888268033
RTCA	chr1-100246844-100247044	1.554165988
CDC14A	chr1-100448244-100448644	1.908376598
GPR88	chr1-100479044-100479844	2.303606982
VCAM1	chr1-100735844-100736444	1.966077332
EXTL2	chr1-100892844-100893244	1.974851281
SLC30A7	chr1-100942644-100943244	1.448492617
DPH5	chr1-101024644-101024844	1.463580577
S1PR1	chr1-101293444-101294244	1.302762084
OLFM3	chr1-101850844-101851844	0.8261829867
COL11A1	chr1-103105844-103106044	0.2983369818
RNPC3	chr1-103531578-103532378	-0.3388182957
AMY2B	chr1-103528578-103528778	0.7719017584000001
AMY1A	chr1-103774578-103774778	-2.23154477
AMY2A	chr1-103773778-103773978	-3.694855699
AMY1C	chr1-103774578-103774778	-2.23154477
PRMT6	chr1-107181978-107182178	1.41758051
NTNG1	chr1-107152978-107153178	2.344368129
VAV3	chr1-107931378-107931578	2.162336301
NBPF4	chr1-108197778-108197978	3.1141705710000003
SLC25A24	chr1-108202978-108203178	0.7758024402
NBPF6	chr1-108558978-108559178	3.52904915
FAM102B	chr1-108621378-108621578	2.2954202930000003
HENMT1	chr1-108558778-108559778	3.52904915
PRPF38B	chr1-108723778-108724178	1.6964071859999998
FNDC7	chr1-108745978-108746178	2.18978775
STXBP3	chr1-108748178-108748578	0.7574822764
GPSM2	chr1-108868178-108868378	2.751165243
AKNAD1	chr1-108888578-108888978	2.525474487
CLCC1	chr1-108963978-108964178	0.7453656354000001
WDR47	chr1-109056778-109057178	1.483670076
TAF13	chr1-109056778-109057178	1.483670076
TMEM167B	chr1-109096978-109097178	2.199731135
C1orf194	chr1-109186978-109187578	2.50431433
KIAA1324	chr1-109139578-109140178	2.3867600330000003
PSRC1	chr1-109300378-109301178	3.581412959
MYBPHL	chr1-109300378-109301378	3.581412959
SARS	chr1-109215178-109215978	1.429632196
CELSR2	chr1-109304378-109304978	1.834640389
SORT1	chr1-109304578-109305178	1.834640389
PSMA5	chr1-109307978-109308378	1.668001924
SYPL2	chr1-109468178-109469178	3.626151064
AMIGO1	chr1-109468378-109468578	3.626151064
GPR61	chr1-109504978-109505178	2.7063104260000004
CYB561D1	chr1-109530578-109530778	2.772035217
ATXN7L2	chr1-109520978-109521378	2.813830789
GNAI3	chr1-109619178-109619578	1.697905304
GNAT2	chr1-109569778-109569978	1.29486345
AMPD2	chr1-109641978-109642178	1.7614034930000002
GSTM1	chr1-109770978-109771178	2.078934106
GSTM5	chr1-109767778-109768778	1.723224155
GSTM2	chr1-109663178-109663378	2.567119502
GSTM4	chr1-109765978-109766178	1.77086895
EPS8L3	chr1-109720778-109721178	3.236437523
GSTM3	chr1-109767778-109767978	0.7252458834000001
AHCYL1	chr1-110006978-110007378	3.709937007
CSF1	chr1-109922378-109922578	2.409169974
ALX3	chr1-110057778-110058778	2.537942407
STRIP1	chr1-110136778-110136978	2.560085162
UBL4B	chr1-110149978-110150578	2.847921843
SLC6A17	chr1-110162978-110163178	3.088319734
KCNC4	chr1-110201378-110201578	2.199293384
KCNA10	chr1-110525178-110526178	1.904623749
RBM15	chr1-110346778-110347778	2.8995200810000004
SLC16A4	chr1-110356578-110356778	1.319080073
LAMTOR5	chr1-110412778-110413178	0.5639517628
PROK1	chr1-110425578-110426178	3.572798092
KCNA2	chr1-110592978-110593378	2.0262014930000003
KCNA3	chr1-110653778-110653978	1.442173497
CD53	chr1-110903578-110903778	1.704714193
LRIF1	chr1-111101578-111101978	2.0216553
DRAM2	chr1-111193378-111193978	2.1851186780000003
CHI3L2	chr1-111185178-111185378	2.998533855
DENND2D	chr1-111185578-111186378	2.998533855
CEPT1	chr1-111185778-111185978	2.998533855
OVGP1	chr1-111594978-111595178	1.383647681
PIFO	chr1-111342578-111342978	1.469457366
CHIA	chr1-111369378-111369578	0.8288933720999999
WDR77	chr1-111364978-111365378	0.7818745993999999
C1orf162	chr1-111515378-111515578	2.94952574
ADORA3	chr1-111576778-111576978	1.833941645
RAP1A	chr1-111618778-111618978	2.028494555
DDX20	chr1-111757378-111757778	0.7056038386
KCND3	chr1-111935378-111936378	3.1369562280000003
CTTNBP2NL	chr1-112527578-112527778	2.443894132
WNT2B	chr1-112502578-112502778	2.827108382
PPM1J	chr1-112703978-112704578	2.668227467
ST7L	chr1-112545578-112545978	2.308900486
CAPZA1	chr1-112704178-112704378	2.668227467
MOV10	chr1-112676778-112677178	1.96464479
RHOC	chr1-112703978-112704578	2.668227467
SLC16A1	chr1-112992978-112993178	1.558799079
LRIG2	chr1-113131778-113131978	2.620243668
MAGI3	chr1-113291578-113292378	2.8376308860000004
PHTF1	chr1-113701178-113702178	2.770593208
RSBN1	chr1-113850178-113851178	2.535385331
PTPN22	chr1-113875578-113875778	2.434842266
HIPK1	chr1-113850378-113850778	2.535385331
AP4B1	chr1-113851778-113851978	1.7895254319999998
BCL2L15	chr1-113875778-113876578	2.434842266
DCLRE1B	chr1-113917578-113918578	1.67007494
OLFML3	chr1-113975778-113976178	1.858766317
SYT6	chr1-114136578-114137178	1.685827156
TRIM33	chr1-114514579-114515179	2.664111396
BCAS2	chr1-114540579-114541179	1.713594835
DENND2C	chr1-114609979-114610779	2.085499111
AMPD1	chr1-114752379-114752579	1.401756629
CSDE1	chr1-114752379-114752579	1.401756629
SIKE1	chr1-114752579-114752779	1.401756629
SYCP1	chr1-114896579-114897579	2.287732941
TSPAN2	chr1-115113579-115113779	2.425763388
TSHB	chr1-115049779-115050179	1.1141382709999998
NGF	chr1-115323379-115323579	2.191803136
VANGL1	chr1-115606379-115606579	2.190246773
NHLH2	chr1-115790179-115790779	1.183430079
CASQ2	chr1-115770979-115771379	0.920972149
SLC22A15	chr1-115987579-115987979	1.108466828
MAB21L3	chr1-116288578-116288778	1.728053303
ATP1A1	chr1-116381578-116382178	5.098192867
CD58	chr1-116517978-116518578	6.451644823
IGSF3	chr1-116575378-116575778	5.605648707
CD2	chr1-116813578-116813978	3.296897165
PTGFRN	chr1-116808778-116808978	4.227314719
CD101	chr1-117004178-117005178	4.357220709
VTCN1	chr1-117035778-117036178	5.048279811
TTF2	chr1-117093978-117094378	4.504518412
TRIM45	chr1-117136778-117137178	5.046765789
MAN1A2	chr1-117362378-117363378	1.065986585
GDAP2	chr1-117930777-117930977	1.201885252
WDR3	chr1-117930777-117930977	1.201885252
SPAG17	chr1-118190777-118190977	-0.32396869300000003
TBX15	chr1-119018577-119018777	1.989813575
WARS2	chr1-119138977-119139577	-0.3125788381
HAO2	chr1-119313977-119314777	0.8016423201
HSD3B2	chr1-119485377-119485577	0.5516595684000001
HSD3B1	chr1-119643977-119644177	1.072618329
HMGCS2	chr1-119629577-119630377	1.594634055
REG4	chr1-119680377-119680577	0.8211578023
ZNF697	chr1-119659777-119659977	2.070375342
PHGDH	chr1-119659977-119660177	2.070375342
NOTCH2	chr1-119972377-119972577	1.146332378
PDE4DIP	chr1-120176927-120177327	-0.2264748412
POLR3GL	chr1-145948485-145948685	4.002776349
ANKRD34A	chr1-145919888-145920288	3.801156064
ITGA10	chr1-145919888-145920288	3.801156064
PEX11B	chr1-145919488-145919888	3.801156064
TXNIP	chr1-145963489-145963689	2.473695199
NUDT17	chr1-145859868-145860068	2.8461941360000003
LIX1L	chr1-145948485-145949285	4.002776349
RNF115	chr1-145948485-145948685	4.002776349
RBM8A	chr1-145950085-145950285	2.0196765880000003
PIAS3	chr1-145733286-145733486	2.952349365
ANKRD35	chr1-145888874-145889074	3.018949058
POLR3C	chr1-145859868-145860268	2.8461941360000003
CD160	chr1-145719284-145719684	2.10904732
PDZK1	chr1-145694864-145695065	1.820770935
GPR89A	chr1-145693064-145693264	2.293478543
FMO5	chr1-147199219-147199419	1.821882447
PRKAB2	chr1-147237551-147237951	2.672302582
CHD1L	chr1-147239351-147240351	3.143854799
BCL9	chr1-147630399-147630599	2.594609134
ACP6	chr1-147636200-147637001	1.773858793
GJA5	chr1-147717666-147718066	1.150629711
GPR89B	chr1-147851464-147851664	1.240176905
MTMR11	chr1-150022642-150023042	1.507423317
HIST2H2BE	chr1-149914048-149914848	2.966762174
HIST2H2AB	chr1-149884850-149885250	3.262796514
HIST2H3D	chr1-149846833-149847233	1.7619036019999998
HIST2H2BF	chr1-149846833-149847233	1.7619036019999998
HIST2H2AC	chr1-149846833-149847033	1.7619036019999998
BOLA1	chr1-149898847-149899047	3.739259886
SV2A	chr1-149903248-149903448	3.094796989
SF3B4	chr1-149903848-149904248	3.094796989
OTUD7B	chr1-149985863-149986063	3.0985720010000004
VPS45	chr1-150066543-150066743	4.586354061000001
PLEKHO1	chr1-150148810-150149010	1.944524582
ANP32E	chr1-150257405-150257605	2.890974714
CA14	chr1-150169601-150169801	2.613674262
APH1A	chr1-150269400-150270399	1.992157669
C1orf54	chr1-150272997-150273597	-0.8269161291
PRPF3	chr1-150315559-150315759	2.120164243
TARS2	chr1-150549924-150550324	5.0177198480000005
RPRD2	chr1-150367724-150367924	1.4781114969999998
ECM1	chr1-150514724-150514924	2.577432398
ADAMTSL4	chr1-150514324-150514724	2.577432398
MCL1	chr1-150563924-150564524	3.395697838
ENSA	chr1-150633524-150633724	1.284704335
HORMAD1	chr1-150666924-150667124	1.59756527
GOLPH3L	chr1-150666924-150667124	1.59756527
CTSS	chr1-150769524-150769724	2.925230487
CTSK	chr1-150795124-150795324	2.117011483
CERS2	chr1-150843724-150843924	2.7645512080000003
ARNT	chr1-150847924-150848124	1.729821826
SETDB1	chr1-151057124-151057324	4.012479784
CDC42SE1	chr1-151003924-151004124	3.050852863
GABPB2	chr1-151057124-151057524	4.012479784
ANXA9	chr1-151004524-151004924	3.050852863
C1orf56	chr1-151057124-151057524	4.012479784
MLLT11	chr1-151066524-151066724	2.4587160690000003
TMOD4	chr1-151143924-151144124	3.029978134
LYSMD1	chr1-151130124-151130324	1.560516786
VPS72	chr1-151143524-151144124	3.029978134
SEMA6C	chr1-151154724-151155724	1.010152341
SCNM1	chr1-151163724-151163924	1.1696620009999998
PSMD4	chr1-151188524-151188724	1.509912099
PIP5K1A	chr1-151204524-151205124	-0.1654054952
TNFAIP8L2	chr1-151277524-151278124	2.074472264
RFX5	chr1-151341124-151341524	2.538693862
ZNF687	chr1-151294924-151295524	2.12556189
PI4KB	chr1-151314124-151314924	1.435166494
SELENBP1	chr1-151373924-151374124	4.025394643
POGZ	chr1-151460524-151460724	0.06282464621
CGN	chr1-151511524-151511724	4.77864165
TUFT1	chr1-151539924-151540124	4.725169631
SNX27	chr1-151619324-151619724	1.891893519
RIIAD1	chr1-151743524-151743724	2.801526625
TDRKH	chr1-151798924-151799324	3.492228908
CELF3	chr1-151703524-151703924	3.179882762
LINGO4	chr1-151830124-151830324	4.014766244
RORC	chr1-151720124-151720324	2.71351519
OAZ3	chr1-151830524-151830724	4.014766244
THEM4	chr1-151830324-151830724	4.014766244
THEM5	chr1-151829924-151830324	4.014766244
C2CD4D	chr1-151830124-151830324	4.014766244
S100A11	chr1-152049724-152050324	3.925684443
S100A10	chr1-151885324-151886324	2.825654985
TCHH	chr1-152125924-152126524	2.835892182
RPTN	chr1-152125724-152126524	2.835892182
TCHHL1	chr1-152126324-152126524	2.835892182
HRNR	chr1-152165724-152165924	0.9028366673
FLG	chr1-152344724-152345124	2.595573124
CRNN	chr1-152513524-152513724	2.248975576
FLG2	chr1-152393124-152393324	2.217690886
LCE3D	chr1-152513324-152513724	2.248975576
CRCT1	chr1-152513324-152513724	2.248975576
LCE3E	chr1-152513324-152513724	2.248975576
LCE1C	chr1-152806124-152807124	0.6920159534
LCE3C	chr1-152566924-152567324	0.536001956
LCE5A	chr1-152513524-152513724	2.248975576
C1orf68	chr1-152806724-152807124	0.6920159534
LCE2A	chr1-152726724-152726924	1.670252817
LCE2D	chr1-152658924-152659124	-0.04835402187
LCE2B	chr1-152717924-152718124	0.2954100008
LCE1D	chr1-152806124-152807124	0.6920159534
LCE1B	chr1-152806124-152807124	0.6920159534
LCE1F	chr1-152806324-152807124	0.6920159534
LCE2C	chr1-152746924-152747124	-0.1788436979
LCE1E	chr1-153000324-153000524	1.5263671
KPRP	chr1-152901924-152902324	0.6870956123
LCE1A	chr1-152811324-152811524	-0.1419464682
SPRR1B	chr1-153188124-153188924	1.59619176
SPRR4	chr1-153000324-153000724	1.5263671
SPRR1A	chr1-153023924-153024324	1.353050043
SPRR2D	chr1-153023924-153024324	1.353050043
SPRR2E	chr1-153188324-153188924	1.59619176
SPRR2F	chr1-153221724-153221924	2.454573672
PGLYRP4	chr1-153280124-153280324	0.5755405294
PGLYRP3	chr1-153389524-153389724	2.011853159
PRR9	chr1-153272524-153272724	1.067717204
S100A8	chr1-153354524-153354924	1.687010828
S100A9	chr1-153354524-153355124	1.687010828
S100A12	chr1-153398324-153398524	0.8289506676
S100A14	chr1-153566924-153567724	3.112759119
S100A2	chr1-153568924-153569724	2.17615248
S100A7A	chr1-153395124-153395324	-0.13844067
S100A7L2	chr1-153405724-153405924	-0.2638479283
S100A6	chr1-153567324-153567724	3.112759119
S100A3	chr1-153571724-153572724	2.904263162
S100A16	chr1-153565324-153566324	2.7040158830000003
S100A4	chr1-153546524-153547324	2.834131459
S100A5	chr1-153533324-153533524	2.220889954
CHTOP	chr1-153677924-153678324	5.766372351
ILF2	chr1-153566924-153567124	3.112759119
SNAPIN	chr1-153567924-153568524	3.112759119
S100A13	chr1-153572324-153572724	2.904263162
NPR1	chr1-153774524-153774724	1.084636291
S100A1	chr1-153640324-153640924	0.1927310437
INTS3	chr1-153804724-153804924	3.1158753710000004
SLC27A3	chr1-153800924-153801724	3.224591666
GATAD2B	chr1-153955924-153956324	2.208906098
CRTC2	chr1-153965724-153965924	2.542782036
DENND4B	chr1-153946524-153946724	6.32052212
RAB13	chr1-153904124-153904324	-1.143090051
CREB3L4	chr1-153946924-153947124	6.32052212
JTB	chr1-153966124-153966324	2.395916103
NUP210L	chr1-154180524-154180724	1.988540869
C1orf189	chr1-154153324-154153524	0.54490918
TPM3	chr1-154194124-154194524	1.82518938
UBAP2L	chr1-154190724-154190924	0.9571625646
C1orf43	chr1-154194124-154194324	1.82518938
AQP10	chr1-154288924-154289124	2.204453233
HAX1	chr1-154307924-154308324	0.02373413265
ATP8B2	chr1-154442724-154443124	2.8488137160000004
IL6R	chr1-154424324-154424524	3.405343554
SHE	chr1-154428324-154428524	0.9820404378
TDRD10	chr1-154577124-154578124	2.121479755
UBE2Q1	chr1-154567724-154567924	2.709820773
ADAR	chr1-154619724-154619924	3.59184083
CHRNB2	chr1-154620724-154620924	3.639463375
KCNN3	chr1-154809524-154810124	4.303875219
PBXIP1	chr1-154948724-154949124	3.499110143
PMVK	chr1-154941724-154942124	3.492924141
CKS1B	chr1-155004324-155004724	4.022336794
SHC1	chr1-154971524-154971924	2.725142095
PYGO2	chr1-154971724-154972124	2.8778642760000004
FLAD1	chr1-155022724-155022924	3.361591779
ZBTB7B	chr1-155004924-155005324	4.022336794
DCST2	chr1-155022524-155022724	3.361591779
DCST1	chr1-155081324-155081524	5.158837744
ADAM15	chr1-155124324-155124524	2.088383963
EFNA3	chr1-155080324-155080724	6.998497897000001
EFNA4	chr1-155073124-155073324	3.218357761
EFNA1	chr1-155091124-155091324	3.461031245
SLC50A1	chr1-155102524-155102724	1.447414722
DPM3	chr1-155102924-155103324	1.447414722
PKLR	chr1-155286609-155286809	2.374184432
KRTCAP2	chr1-155115524-155115924	1.224302236
MUC1	chr1-155115524-155115924	1.224302236
SCAMP3	chr1-155124324-155124524	2.088383963
FAM189B	chr1-155245609-155246009	1.627860506
GBA	chr1-155218009-155218409	1.187250748
CLK2	chr1-155276809-155277209	0.8253562816
HCN3	chr1-155278609-155278809	1.995651885
TRIM46	chr1-155279009-155279409	1.3035479490000002
RUSC1	chr1-155279209-155279409	1.3035479490000002
FDPS	chr1-155311209-155311809	2.657945984
ASH1L	chr1-155507409-155507609	2.547914773
YY1AP1	chr1-155697209-155697609	2.096465117
MSTO1	chr1-155685009-155685209	-1.474486349
DAP3	chr1-155697609-155698209	2.096465117
GON4L	chr1-155946609-155946809	3.607997018
ARHGEF2	chr1-155860409-155860609	4.085667174
RIT1	chr1-155860609-155860809	4.085667174
SYT11	chr1-155889009-155889409	3.030209242
SSR2	chr1-156097409-156097609	3.1836072680000003
RXFP4	chr1-155981609-155981809	2.8445499880000003
MEX3A	chr1-156029809-156030209	2.66987873
LMNA	chr1-156112209-156113009	3.757894539
UBQLN4	chr1-156049009-156049409	2.257329139
RAB25	chr1-156100009-156100209	2.323252935
LAMTOR2	chr1-156075809-156076009	1.209499167
PAQR6	chr1-156241009-156241409	3.78413256
SLC25A44	chr1-156194609-156195009	3.004524146
BGLAP	chr1-156390208-156390608	4.370482932
C1orf61	chr1-156422208-156422408	3.51265596
TMEM79	chr1-156292809-156293009	2.643667335
RHBG	chr1-156452008-156452408	2.99028867
TSACC	chr1-156357209-156357609	2.299758227
CCT3	chr1-156357209-156357609	2.299758227
HAPLN2	chr1-156627608-156628008	3.0047128510000003
MEF2D	chr1-156478408-156478608	3.041304334
IQGAP3	chr1-156661808-156662008	4.161154333
GPATCH4	chr1-156510208-156510608	2.839755271
BCAN	chr1-156715608-156715808	3.23983277
NES	chr1-156639608-156639808	2.788848854
TTC24	chr1-156643808-156644208	2.088836121
CRABP2	chr1-156674608-156674808	2.886313212
ISG20L2	chr1-156708608-156709208	3.965602217
HDGF	chr1-156712608-156712808	3.61774146
PRCC	chr1-156708608-156709008	3.965602217
RRNAD1	chr1-156765608-156766008	1.571136048
NTRK1	chr1-156856208-156857008	3.271434413
SH2D2A	chr1-156812008-156813008	3.749162872
PEAR1	chr1-156806608-156807008	2.0456502530000003
INSRR	chr1-156856608-156856808	3.271434413
ETV3L	chr1-157150408-157150608	1.893823422
ARHGEF11	chr1-157033008-157034008	2.68483718
ETV3	chr1-157150408-157150808	1.893823422
FCRL5	chr1-157505010-157505810	0.7685856847
FCRL4	chr1-157582410-157582610	0.9671466426
FCRL3	chr1-157691410-157691610	0.8218156296
FCRL2	chr1-157776410-157776610	1.296905901
FCRL1	chr1-157776410-157776610	1.296905901
CD5L	chr1-157843610-157844010	0.2515010156
CD1D	chr1-158164010-158164210	1.614590793
CD1A	chr1-158402010-158402210	1.329930532
CD1B	chr1-158402010-158402210	1.329930532
OR10T2	chr1-158402010-158402810	1.329930532
CD1C	chr1-158275210-158276010	0.436965117
CD1E	chr1-158402010-158402610	1.329930532
OR10K1	chr1-158402010-158402210	1.329930532
OR10K2	chr1-158351410-158351610	-2.22822854
OR10R2	chr1-158402010-158402210	1.329930532
OR6P1	chr1-158402010-158402210	1.329930532
OR10Z1	chr1-158496010-158496210	-1.597157989
OR10X1	chr1-158564410-158564610	-2.063102021
OR6Y1	chr1-158565010-158565210	-2.39191245
OR6K3	chr1-158730210-158730410	-0.5311768649
SPTA1	chr1-158740210-158740410	1.090484232
OR6N2	chr1-158782610-158783010	1.4493917630000002
OR6N1	chr1-158782810-158783010	1.4493917630000002
OR6K6	chr1-158796810-158797010	-0.5126275370000001
MNDA	chr1-158808410-158809210	1.499279504
PYHIN1	chr1-159076810-159077010	2.790436052
IFI16	chr1-159076210-159076410	2.790436052
AIM2	chr1-159202810-159203010	3.177154022
CADM3	chr1-159218410-159219410	2.186432692
OR10J3	chr1-159162210-159162410	0.3618310691
FCER1A	chr1-159292410-159292810	0.1420417475
OR10J5	chr1-159445210-159445410	0.2405981722
CRP	chr1-159775410-159775610	1.955406099
APCS	chr1-159707210-159707610	1.446569321
DUSP23	chr1-159766010-159766210	1.389354115
TAGLN2	chr1-159924210-159924610	3.5453702110000003
VSIG8	chr1-159822810-159823010	2.906089902
FCRL6	chr1-159837610-159838010	1.070562104
SLAMF8	chr1-159822610-159822810	2.906089902
IGSF9	chr1-159947810-159948410	4.271829617
PIGM	chr1-159940010-159940610	3.484041558
KCNJ10	chr1-160090410-160091410	3.794251787
IGSF8	chr1-160097610-160097810	3.565545029
ATP1A2	chr1-160090610-160090810	3.794251787
KCNJ9	chr1-160189810-160190010	4.3074261
PEA15	chr1-160189610-160190610	4.3074261
ATP1A4	chr1-160188810-160189610	4.3074261
CASQ1	chr1-160202010-160202210	4.475444003
PEX19	chr1-160246210-160246610	0.4887763497
DCAF8	chr1-160246610-160246810	0.4887763497
NHLH1	chr1-160367410-160368210	3.466879032
NCSTN	chr1-160341410-160341810	-0.12888993210000002
COPA	chr1-160341410-160342210	0.8221500699
SLAMF6	chr1-160641810-160642610	4.198641945
VANGL2	chr1-160407810-160408210	2.413029008
CD84	chr1-160680210-160680410	3.033111849
CD48	chr1-160679810-160680010	3.033111849
SLAMF1	chr1-160676810-160677010	2.19106869
SLAMF7	chr1-160642010-160642610	4.198641945
LY9	chr1-160642410-160642610	4.198641945
CD244	chr1-160859210-160859610	1.13267262
ITLN1	chr1-160858010-160858210	1.729221633
ARHGAP30	chr1-161182810-161183010	3.332958568
TSTD1	chr1-161018210-161018410	2.157808354
ITLN2	chr1-160924810-160925010	0.7032145945
USF1	chr1-161064610-161064810	1.764491434
F11R	chr1-161013410-161013810	2.713871815
PFDN2	chr1-161095010-161095210	1.519197682
KLHDC9	chr1-161095010-161095210	1.519197682
DEDD	chr1-161189410-161189610	2.569804257
B4GALT3	chr1-161137810-161138010	2.023522396
PPOX	chr1-161200010-161200810	3.630941391
USP21	chr1-161189410-161189610	2.569804257
ADAMTS4	chr1-161199810-161200010	3.630941391
NDUFS2	chr1-161200210-161201010	3.630941391
TOMM40L	chr1-161200410-161200610	3.630941391
NR1I3	chr1-161204810-161205010	1.3784054019999998
APOA2	chr1-161204810-161205210	1.3784054019999998
FCER1G	chr1-161204810-161205010	1.3784054019999998
NIT1	chr1-161245410-161245610	1.327205419
MPZ	chr1-161288010-161288210	2.365384568
PCP4L1	chr1-161255810-161256010	3.193954198
SDHC	chr1-161319410-161319610	0.6974056359
FCGR2A	chr1-161488810-161489410	4.507860601
FCGR2B	chr1-161779410-161779610	2.839005602
FCGR3B	chr1-161562810-161563010	-0.3702116847
FCGR3A	chr1-161644210-161644410	-0.2603836854
FCRLB	chr1-161743810-161744010	2.225330386
FCRLA	chr1-161774810-161775210	2.34407737
DUSP12	chr1-161763210-161764010	2.089287296
ATF6	chr1-161779410-161779610	2.839005602
OLFML2B	chr1-162003410-162004010	3.715084873
NOS1AP	chr1-162187810-162188810	4.027801725
C1orf226	chr1-162358610-162359010	2.564065334
SH2D1B	chr1-162385210-162385610	2.249897293
UAP1	chr1-162628010-162628210	2.615591777
UHMK1	chr1-162628010-162628210	2.615591777
DDR2	chr1-162695010-162695210	2.800680133
HSD17B7	chr1-162832610-162833210	0.6275452902
RGS4	chr1-163075410-163075610	1.858315712
RGS5	chr1-163221410-163221610	2.334986698
NUF2	chr1-163264210-163264410	1.072369482
PBX1	chr1-164564763-164564963	1.687986687
LMX1A	chr1-165354763-165354963	2.726569833
RXRG	chr1-165436763-165436963	2.362327978
LRRC52	chr1-165640763-165641163	2.367669711
MGST3	chr1-165646963-165647163	3.1617116660000004
ALDH9A1	chr1-165717963-165718163	2.103936375
TMCO1	chr1-165737763-165738563	1.348354505
UCK2	chr1-165852763-165853163	2.75521886
FAM78B	chr1-166029563-166029763	2.334022606
TADA1	chr1-166870963-166871163	1.16906437
POGK	chr1-166947963-166948363	3.601426485
ILDR2	chr1-166937763-166937963	3.3025372710000003
MAEL	chr1-166946763-166947363	3.601426485
GPA33	chr1-167121763-167122363	2.164897629
DUSP27	chr1-167099963-167100163	0.9474844323
POU2F1	chr1-167425763-167425963	3.421883713
CD247	chr1-167520763-167521163	2.549235553
CREG1	chr1-167553963-167554763	2.082009837
RCSD1	chr1-167687363-167688163	2.750009827
MPZL1	chr1-167790763-167790963	3.162337607
ADCY10	chr1-167931962-167932162	2.665763728
MPC2	chr1-167930562-167931362	2.665763728
DCAF6	chr1-168053562-168053762	2.012345675
GPR161	chr1-168107962-168108162	2.142627509
TIPRL	chr1-168288362-168288562	2.9290825710000004
SFT2D2	chr1-168284762-168285362	3.0970446430000003
TBX19	chr1-168293962-168294162	1.606870679
XCL2	chr1-168514562-168514762	1.334801747
XCL1	chr1-168572762-168572962	-0.9007912773
DPT	chr1-168713762-168713962	-0.2326818518
ATP1B1	chr1-169144562-169144762	2.566472728
NME7	chr1-169371362-169371562	1.755674358
BLZF1	chr1-169326762-169327162	2.808944534
SELP	chr1-169464962-169465362	3.1142743310000003
CCDC181	chr1-169357762-169357962	3.822691815
SELL	chr1-169656562-169656762	1.805239335
SLC19A2	chr1-169484762-169485162	2.386397561
F5	chr1-169488762-169489562	3.613138727
SELE	chr1-169618562-169618962	2.119333369
C1orf112	chr1-169662362-169662562	-0.3226323358
SCYL3	chr1-169902659-169903059	3.211776849
KIFAP3	chr1-170075259-170075459	1.748541986
METTL11B	chr1-170199859-170200059	1.636577766
PRRX1	chr1-170586659-170586859	2.630513248
GORAB	chr1-170534659-170534859	-0.28441540390000003
MROH9	chr1-170931859-170932259	1.260955721
FMO1	chr1-171245461-171245661	2.38581783
FMO3	chr1-171160661-171161061	0.6495767868
FMO2	chr1-171213061-171213261	2.207928237
FMO4	chr1-171252061-171252261	3.968318335
PRRC2C	chr1-171490461-171490861	1.12357188
MYOC	chr1-171663460-171663860	2.055816272
VAMP4	chr1-171705860-171706260	2.88573827
DNM3	chr1-171870660-171871060	2.303581296
PIGC	chr1-172456660-172457060	3.072854097
C1orf105	chr1-172457660-172457860	3.072854097
SUCO	chr1-172531060-172531460	2.89598088
FASLG	chr1-172819460-172820460	1.899010919
TNFSF18	chr1-172882860-172883860	3.262563979
TNFSF4	chr1-173258861-173259261	2.318719948
PRDX6	chr1-173473861-173474061	3.545964966
ANKRD45	chr1-173685861-173686061	3.173241889
CENPL	chr1-173555461-173556061	1.411529939
SLC9C2	chr1-173602861-173603061	0.8312354504
KLHL20	chr1-173716461-173717261	1.203484683
DARS2	chr1-173826862-173827262	1.247108731
ZBTB37	chr1-174000262-174000662	1.7337501080000002
SERPINC1	chr1-173934462-173934662	2.677393441
RC3H1	chr1-174022662-174022862	4.226142208
RABGAP1L	chr1-174205862-174206062	1.073179623
GPR52	chr1-174446262-174446462	0.2694898111
CACYBP	chr1-174986463-174986863	3.153447641
TNN	chr1-175138464-175138864	1.720938019
TNR	chr1-175864264-175864664	1.491482292
PAPPA2	chr1-176471664-176471864	3.659395643
ASTN1	chr1-177179664-177179864	2.67200845
BRINP2	chr1-177179664-177180064	2.67200845
SEC16B	chr1-178056065-178056465	2.153138917
RASAL2	chr1-178060465-178060865	2.122844251
TEX35	chr1-178537865-178538265	2.963409303
RALGPS2	chr1-178724465-178724865	2.900359045
ANGPTL1	chr1-178954865-178955265	2.613372319
TOR3A	chr1-179083665-179084465	3.534165383
FAM20B	chr1-179018065-179018265	2.7607583960000004
ABL2	chr1-179138465-179138665	3.551981839
SOAT1	chr1-179137865-179138265	3.551981839
NPHS2	chr1-179516665-179517665	3.017188993
TDRD5	chr1-179591265-179591665	3.667377888
FAM163A	chr1-179744265-179744865	3.418105773
TOR1AIP2	chr1-179873865-179874665	1.806194831
TOR1AIP1	chr1-179831665-179831865	3.088405085
CEP350	chr1-179956065-179956865	2.83177696
QSOX1	chr1-180131865-180132465	2.219166811
LHX4	chr1-180192065-180192265	1.194824408
ACBD6	chr1-180516264-180516464	1.0013263140000002
XPR1	chr1-180568664-180568864	2.154997221
MR1	chr1-181140864-181141464	3.975578743
STX6	chr1-180953664-180953864	3.3779491910000004
KIAA1614	chr1-180912664-180912864	5.104472201
IER5	chr1-181098464-181099264	2.8726193710000003
CACNA1E	chr1-181485464-181485864	4.214133302
ZNF648	chr1-182028465-182028665	2.759891212
GLUL	chr1-182395865-182396265	2.388869094
RGS8	chr1-182725865-182726265	3.119410458
RGS16	chr1-182605065-182605265	3.377976191
RNASEL	chr1-182589865-182590065	2.607136244
NPL	chr1-182791465-182791665	3.512871812
DHX9	chr1-182792065-182792265	2.60681872
SHCBP1L	chr1-182960265-182960465	2.50157694
LAMC1	chr1-183051865-183052065	1.99801656
LAMC2	chr1-183214065-183214665	3.634683948
NMNAT2	chr1-183442865-183443265	2.744803474
SMG7	chr1-183504665-183504865	2.555621471
NCF2	chr1-183651865-183652265	2.940739848
APOBEC4	chr1-183651265-183651465	2.940739848
ARPC5	chr1-183612865-183613265	2.36148961
RGL1	chr1-183603465-183604065	4.22166916
COLGALT2	chr1-183921066-183922066	2.920038567
TSEN15	chr1-183989066-183989666	1.359688552
C1orf21	chr1-184387066-184387666	5.644857731
EDEM3	chr1-184746666-184746866	2.342802701
RNF2	chr1-185048668-185049268	1.052521904
SWT1	chr1-185285468-185285668	2.093606707
TRMT1L	chr1-185159268-185159468	0.2167298063
IVNS1ABP	chr1-185285668-185285868	2.093606707
HMCN1	chr1-185843268-185843868	2.244037578
PRG4	chr1-186272668-186273468	1.483273708
TPR	chr1-186376668-186377468	0.9981554936
PDC	chr1-186453868-186454068	0.7400584007
PTGS2	chr1-186568068-186568468	1.706098279
PLA2G4A	chr1-186875468-186876468	1.424036172
BRINP3	chr1-190477670-190478670	-0.6748486288
RGS18	chr1-192168070-192168270	1.297767326
RGS21	chr1-192402870-192403870	0.8943033526
RGS1	chr1-192580670-192581670	2.822458688
RGS13	chr1-192580270-192580470	2.822458688
RGS2	chr1-192876670-192876870	2.644482743
UCHL5	chr1-193056470-193056670	2.010047604
GLRX2	chr1-193104270-193104470	1.629597304
CDC73	chr1-193121270-193121470	1.583439736
B3GALT2	chr1-193189870-193190070	1.570680109
CFH	chr1-196609470-196609670	1.7572001519999998
KCNT2	chr1-196609070-196609870	1.7572001519999998
CFHR3	chr1-196604070-196604670	1.178893162
CFHR2	chr1-196878270-196878470	0.5329950946
CFHR1	chr1-196878270-196878470	0.5329950946
CFHR4	chr1-196980870-196981470	0.8001945901999999
CFHR5	chr1-197150870-197151270	1.711706721
F13B	chr1-197150470-197150670	1.711706721
ASPM	chr1-197147270-197147470	1.4152614980000002
ZBTB41	chr1-197171670-197171870	1.6727324069999998
CRB1	chr1-197270670-197271270	1.731871539
DENND1B	chr1-197687470-197687670	1.818456677
C1orf53	chr1-197884070-197884470	1.724634565
LHX9	chr1-197922870-197923070	2.268835248
NEK7	chr1-198125870-198126670	2.238387673
ATP6V1G3	chr1-198516270-198516870	1.452763527
PTPRC	chr1-198553870-198554670	2.282744285
NR5A2	chr1-200035272-200035472	3.457798571
ZNF281	chr1-200377672-200377872	3.708840265
DDX59	chr1-200638672-200638872	3.201375422
KIF14	chr1-200616272-200616672	3.066559454
CAMSAP2	chr1-200793872-200794072	3.2820070360000004
GPR25	chr1-200867672-200868072	3.891058852
KIF21B	chr1-200965672-200965872	3.030387698
CACNA1S	chr1-201184072-201184272	0.8389492738
IGFN1	chr1-201131472-201131672	2.205232311
TMEM9	chr1-201154472-201155272	2.540769667
PKP1	chr1-201476872-201477472	3.1389423410000004
LAD1	chr1-201476872-201477072	3.1389423410000004
TNNT2	chr1-201355072-201355272	3.658647466
PHLDA3	chr1-201450672-201450872	3.042662973
TNNI1	chr1-201450272-201450872	3.042662973
CSRP1	chr1-201537672-201538072	3.676306381
NAV1	chr1-201698072-201698872	3.751270198
IPO9	chr1-201755472-201755672	3.716873541
SHISA4	chr1-201893072-201893872	3.647665341
LMOD1	chr1-201846872-201847072	2.565977995
TIMM17A	chr1-202018872-202019072	4.967465831
ELF3	chr1-202038872-202039472	3.2081326860000003
UBE2T	chr1-202076672-202077072	3.0407560310000004
ARL8A	chr1-202140272-202141072	3.939821483
GPR37L1	chr1-202419472-202419672	4.644230348
PTPN7	chr1-202146672-202147672	3.02085214
LGR6	chr1-202245272-202245472	3.87941144
PPP1R12B	chr1-202406072-202406272	2.66661777
SYT2	chr1-202688072-202688272	3.545238906
KDM5B	chr1-202712272-202712672	1.968648045
RABIF	chr1-202802872-202803872	0.4472409837
KLHL12	chr1-202958872-202959872	1.241049802
CYB5R1	chr1-203028272-203029072	3.084012848
ADIPOR1	chr1-202960272-202960472	2.581675125
TMEM183A	chr1-202998872-202999272	0.6373573192
PPFIA4	chr1-203116472-203116672	4.310873331
MYOG	chr1-203116472-203117272	4.310873331
ADORA1	chr1-203115872-203116872	4.310873331
MYBPH	chr1-203089872-203090272	3.462263557
CHIT1	chr1-203273672-203274472	3.726749538
CHI3L1	chr1-203166872-203167072	3.026782421
BTG2	chr1-203277472-203277672	3.666936349
FMOD	chr1-203381872-203382672	2.852824898
PRELP	chr1-203552472-203552672	2.872062025
OPTC	chr1-203491872-203492272	4.3750491610000015
ATP2B4	chr1-203629672-203629872	4.581485932
LAX1	chr1-203696672-203696872	3.853711857
ZBED6	chr1-203790272-203790672	3.100003291
ZC3H11A	chr1-203790472-203790672	3.100003291
SNRPE	chr1-203870872-203871072	1.7046833069999998
SOX13	chr1-204081672-204081872	4.277317222
ETNK2	chr1-204205872-204206272	3.917442947
GOLT1A	chr1-204131072-204131272	4.265464622
REN	chr1-204210872-204211072	3.64742414
KISS1	chr1-204193872-204194672	3.151519332
PLEKHA6	chr1-204353272-204353672	3.4102752410000003
PPP1R15B	chr1-204363872-204364272	3.557529812
PIK3C2B	chr1-204462472-204462672	3.539576007
MDM4	chr1-204561872-204562072	4.2009248910000005
LRRN2	chr1-204646072-204646272	3.852432769
NFASC	chr1-205048472-205049072	4.149914316
CNTN2	chr1-205009872-205010272	4.0678940180000005
TMEM81	chr1-205078072-205078472	3.764630483
DSTYK	chr1-205262272-205262672	3.7074832
RBBP5	chr1-205175272-205176272	3.029266773
TMCC2	chr1-205264872-205265472	4.1604487510000006
NUAK2	chr1-205323472-205323872	3.580115874
KLHDC8A	chr1-205340072-205340472	3.891434135
LEMD1	chr1-205449872-205450072	4.366197655
CDK18	chr1-205535872-205536872	3.1828601410000004
ELK4	chr1-205611872-205612272	2.274290948
SLC45A3	chr1-205666672-205667072	4.080614052
NUCKS1	chr1-205671872-205672072	2.91078547
SLC41A1	chr1-205816472-205816672	3.980774922
SLC26A9	chr1-205802072-205802272	3.046876092
AVPR1B	chr1-206067331-206067531	4.628344846
CTSE	chr1-206011167-206011367	1.007990636
SRGAP2	chr1-206413640-206413840	1.861559932
IKBKE	chr1-206552472-206552672	4.06444731
RASSF5	chr1-206704055-206704455	4.275976203
EIF2D	chr1-206579868-206580668	4.200173981
DYRK3	chr1-206680055-206681055	2.9218393
MAPKAPK2	chr1-206704255-206704855	4.275976203
IL10	chr1-206704455-206704655	4.275976203
IL19	chr1-206703855-206704455	4.275976203
IL20	chr1-206863055-206864055	3.537920779
IL24	chr1-206908855-206909055	2.583309347
C1orf116	chr1-207020255-207020855	2.150506197
PIGR	chr1-206928655-206929655	2.299863555
FCAMR	chr1-206948855-206949055	2.242508856
C4BPB	chr1-207101055-207101855	3.413255345
C4BPA	chr1-207101055-207101855	3.413255345
YOD1	chr1-207079855-207080655	3.18114511
PFKFB2	chr1-207083455-207084255	2.586495076
CD55	chr1-207361855-207362455	3.929695367
CR2	chr1-207459055-207459255	2.2567799440000003
CR1	chr1-207455255-207455455	2.246211282
CR1L	chr1-207637055-207637255	2.141132405
CD34	chr1-207867655-207867855	4.420035801
CD46	chr1-207742855-207743455	2.915620775
PLXNA2	chr1-208169855-208170055	2.6954293010000003
LAMB3	chr1-209822655-209822855	3.588051757
C1orf74	chr1-209819855-209820055	3.210526143
IRF6	chr1-209787455-209787855	3.185026862
CAMK1G	chr1-209624255-209624455	3.31175656
G0S2	chr1-209787655-209787855	3.185026862
HSD11B1	chr1-209743055-209744055	3.1098514460000004
TRAF3IP3	chr1-209685855-209686655	3.069891919
SYT14	chr1-209863455-209863655	3.247349117
SERTAD4	chr1-210222655-210223055	2.707785079
HHAT	chr1-210379456-210379856	1.5372951330000002
KCNH1	chr1-211134258-211134858	5.709517691
TRAF5	chr1-211379858-211380258	3.4967009260000004
RCOR3	chr1-211325858-211326058	5.03437411
RD3	chr1-211538258-211538458	2.481948742
NEK2	chr1-211580058-211580258	3.218031138
SLC30A1	chr1-211583258-211583458	3.978332122
LPGAT1	chr1-211583258-211583458	3.978332122
INTS7	chr1-211930458-211930658	4.467979273
DTL	chr1-211928258-211929058	2.9597135530000003
PPP2R5A	chr1-212159058-212159258	3.895497356
NENF	chr1-212470858-212471458	3.4834686610000003
BATF3	chr1-212689858-212690058	4.582628308
NSL1	chr1-212820658-212821258	3.111959012
TATDN3	chr1-212754858-212755058	1.698763117
FLVCR1	chr1-212933458-212934458	3.134309342
VASH2	chr1-212950058-212950258	5.486854301
ANGEL2	chr1-212990258-212990858	1.805274074
PROX1	chr1-214034857-214035457	2.833400944
SMYD2	chr1-214312857-214313057	4.067140155
PTPN14	chr1-214504457-214504657	3.462622736
CENPF	chr1-214605057-214605257	2.825112453
KCNK2	chr1-215082057-215082257	3.199433608
KCTD3	chr1-215566057-215567057	1.884083865
USH2A	chr1-216500858-216501058	2.790791555
ESRRG	chr1-217124458-217124658	0.5153148417
GPATCH2	chr1-217576458-217576658	1.654165658
SPATA17	chr1-217617258-217617658	-0.2784221773
RRP15	chr1-218341058-218341258	3.104725375
TGFB2	chr1-218344258-218345258	3.391864828
LYPLAL1	chr1-219175658-219176058	1.204665406
SLC30A10	chr1-219910458-219910858	3.436928748
EPRS	chr1-219910858-219911058	3.436928748
BPNT1	chr1-220038858-220039258	1.250203087
IARS2	chr1-220123858-220124058	1.772515565
RAB3GAP2	chr1-220227258-220227458	3.081526368
MARK1	chr1-220570458-220570658	3.011121302
MARC1	chr1-220802858-220803058	3.908341314
C1orf115	chr1-220697658-220697858	4.463186741
MARC2	chr1-220770858-220771258	3.137664418
HLX	chr1-220802658-220802858	3.908341314
DUSP10	chr1-221717658-221718258	2.410586542
HHIPL2	chr1-222545058-222545858	2.314234564
TAF1A	chr1-222602258-222602458	1.68144374
MIA3	chr1-222631858-222632058	3.568103541
BROX	chr1-222740058-222740258	3.247577793
FAM177B	chr1-222740058-222740258	3.247577793
DISP1	chr1-222865858-222866058	3.928834348
TLR5	chr1-223143858-223144658	2.788583592
SUSD4	chr1-223339458-223339658	3.756836233
CAPN8	chr1-223734498-223734698	3.139025831
CAPN2	chr1-223726898-223727098	4.432050352
TP53BP2	chr1-223871898-223872898	3.42575694
FBXO28	chr1-224124498-224124698	1.09239151
DEGS1	chr1-224203898-224204098	4.188429309
NVL	chr1-224329298-224329498	2.485755366
CNIH4	chr1-224358898-224359098	0.846500143
WDR26	chr1-224436698-224437698	3.5556674260000003
CNIH3	chr1-224571898-224572298	3.507973451
DNAH14	chr1-224958898-224959298	3.200231217
LBR	chr1-225429298-225429698	3.262371194
ENAH	chr1-225568698-225569098	3.397164649
LEFTY1	chr1-225942700-225943300	3.065669461
EPHX1	chr1-225800698-225800898	2.907035198
SRP9	chr1-225817698-225818498	5.724068389
PYCR2	chr1-225934900-225935300	3.584067749
TMEM63A	chr1-225884700-225885100	4.088660492
SDE2	chr1-226014499-226014699	3.538236193
LEFTY2	chr1-225908500-225909300	2.975190548
H3F3A	chr1-226086099-226086499	2.082242556
LIN9	chr1-226216099-226216499	2.320716837
MIXL1	chr1-226213699-226214299	3.2397079210000004
PARP1	chr1-226492099-226492299	3.837478862
ITPKB	chr1-226738099-226738899	4.188494674
PSEN2	chr1-226914699-226914899	3.0493578830000003
CDC42BPA	chr1-227320699-227321299	2.268446969
ZNF678	chr1-227605899-227606099	3.0183467860000004
SNAP47	chr1-227739699-227739899	2.849238783
JMJD4	chr1-227742899-227743099	2.760263495
PRSS38	chr1-227799099-227799299	2.787214849
WNT3A	chr1-228041899-228042099	5.221566847
WNT9A	chr1-227942299-227942899	5.654215579
C1orf35	chr1-228089299-228089499	4.106567712
ARF1	chr1-228088099-228088699	3.204582537
GUK1	chr1-228152899-228153099	7.271426624
IBA57	chr1-228151499-228151699	5.433213863
GJC2	chr1-228161299-228161499	2.4578814980000003
OBSCN	chr1-228252699-228253099	5.024548539
HIST3H3	chr1-228404699-228404899	2.872305355
TRIM11	chr1-228379299-228379499	5.352774315
TRIM17	chr1-228448299-228448699	4.333460332
HIST3H2A	chr1-228452099-228452899	4.3799520360000015
HIST3H2BB	chr1-228433099-228433299	2.7977864180000003
RNF187	chr1-228503699-228503899	5.473240046
RHOU	chr1-228810453-228810853	4.062066125
CCSAP	chr1-229335653-229335853	2.9859830080000003
RAB4A	chr1-229308853-229309053	3.297102157
ACTA1	chr1-229410653-229410853	3.080846257
NUP133	chr1-229556453-229556853	2.519680705
ABCB10	chr1-229480053-229480253	1.561559797
TAF5L	chr1-229624653-229625253	4.016722592
URB2	chr1-229624653-229625253	4.016722592
GALNT2	chr1-230083853-230084653	3.657786269
PGBD5	chr1-230322454-230322654	5.889017247999999
AGT	chr1-230759854-230760054	3.675269167
COG2	chr1-230649454-230649654	2.586732877
CAPN9	chr1-230708254-230708654	2.445441283
C1orf198	chr1-230840654-230840854	4.038145096
ARV1	chr1-230987054-230987254	3.760866154
TTC13	chr1-230975254-230975854	2.237772546
FAM89A	chr1-230987454-230987854	3.760866154
TRIM67	chr1-231093854-231094254	3.669518847
C1orf131	chr1-231215654-231216254	2.519677182
GNPAT	chr1-231240054-231240254	4.055993573
SPRTN	chr1-231333654-231333854	1.790175071
EXOC8	chr1-231333654-231334054	1.790175071
EGLN1	chr1-231442054-231442254	3.221320946
TSNAX	chr1-231591054-231591254	2.864321139
DISC1	chr1-231674854-231675654	4.113054353
SIPA1L2	chr1-232430854-232431054	3.625607783
MAP10	chr1-232802054-232802254	2.176809215
NTPCR	chr1-232965654-232965854	3.621880555
KCNK1	chr1-233625654-233626654	3.631128304
SLC35F3	chr1-234200254-234200454	3.159500291
TARBP1	chr1-234431254-234431454	2.820079714
COA6	chr1-234403254-234403454	1.5357980919999998
IRF2BP2	chr1-234624054-234624254	4.000702304
TOMM20	chr1-235093685-235094285	3.344394687
RBM34	chr1-235129285-235129485	-1.398447369
ARID4B	chr1-235423885-235424085	3.293809699
TBCE	chr1-235366085-235366685	3.525786742
GGPS1	chr1-235366285-235366485	3.525786742
B3GALNT2	chr1-235500700-235501500	2.195339391
GNG4	chr1-235640500-235641300	3.656315299
LYST	chr1-235737300-235737500	3.936636075
NID1	chr1-236008900-236009500	3.859929821
GPR137B	chr1-236156700-236156900	4.820705832
EDARADD	chr1-236398700-236399100	4.114485692
LGALS8	chr1-236513700-236513900	3.2958634910000004
HEATR1	chr1-236524900-236525100	3.553448404
ACTN2	chr1-236653900-236654300	2.904172485
MTR	chr1-236802900-236803100	3.035846549
RYR2	chr1-237179500-237180500	5.3033638
ZP4	chr1-237934700-237934900	1.116865201
CHRM3	chr1-239387900-239388900	5.069583324
FMN2	chr1-240107700-240108300	3.111186212
GREM2	chr1-240576700-240577700	3.260370104
RGS7	chr1-241310300-241310900	3.693841406
FH	chr1-241520100-241521100	2.550351084
CHML	chr1-241637498-241638498	3.495569724
KMO	chr1-241622698-241623698	3.211133467
OPN3	chr1-241646698-241647098	4.345466471
WDR64	chr1-241646898-241647098	4.345466471
EXO1	chr1-241845298-241845498	3.0947291480000003
MAP1LC3C	chr1-242081298-242081498	1.849169889
PLD5	chr1-242605498-242605698	2.882662774
SDCCAG8	chr1-243289498-243289698	2.723123059
CEP170	chr1-243236098-243236298	3.466931574
AKT3	chr1-243919898-243920098	4.472255168999999
ZBTB18	chr1-244040298-244040898	3.865798629
C1orf100	chr1-244296498-244296698	3.016124248
ADSS	chr1-244495898-244496098	3.618612895
DESI2	chr1-244599898-244600098	3.667293605
HNRNPU	chr1-244821298-244821498	2.9702047
COX20	chr1-244954298-244954498	2.354016199
EFCAB2	chr1-245051898-245052098	3.4451881460000005
KIF26B	chr1-245241498-245241698	5.04017626
SMYD3	chr1-246571898-246572098	3.083389329
CNST	chr1-246592698-246592898	3.908813411
TFB2M	chr1-246571498-246571698	3.083389329
SCCPDH	chr1-246779698-246779898	3.762692132
AHCTF1	chr1-246928698-246929098	0.5824468319
ZNF669	chr1-247079498-247079698	3.081417876
ZNF670	chr1-247089698-247089898	2.974646416
ZNF124	chr1-247167898-247168498	4.0057226130000005
ZNF496	chr1-247291698-247291898	2.72809251
GCSAML	chr1-247681498-247681698	4.11697258
OR2C3	chr1-247535498-247536098	3.396606409
OR6F1	chr1-247547698-247548098	5.264917055
OR13G1	chr1-247681498-247681898	4.11697258
OR2B11	chr1-247416698-247417298	3.364167629
NLRP3	chr1-247544898-247545098	3.412309522
OR2G2	chr1-247547098-247547298	2.705533122
OR1C1	chr1-247548498-247549098	5.264917055
OR11L1	chr1-247548498-247549098	5.264917055
TRIM58	chr1-247966698-247967098	2.092643364
OR2W3	chr1-247966498-247967098	2.092643364
OR2AJ1	chr1-247853898-247854898	2.96823872
OR2L13	chr1-247853898-247854898	2.96823872
OR2L8	chr1-247853898-247854898	2.96823872
OR2T33	chr1-248216698-248216898	1.81325982
OR2M4	chr1-248243098-248243698	0.7578308134999999
OR2T6	chr1-248288498-248288698	0.08012510449
OR2T4	chr1-248372499-248372699	2.1177350880000003
OR2T2	chr1-248415899-248416699	0.9939766263
OR2T5	chr1-248427699-248428699	0.6300993868
OR2T29	chr1-248427499-248428499	0.6300993868
OR2T35	chr1-248689099-248689299	2.660335257
OR2G6	chr1-248689099-248689299	2.660335257
OR2T27	chr1-248427899-248428099	0.6300993868
SH3BP5L	chr1-248822801-248823201	3.225680832
PGBD2	chr1-248896601-248896801	2.868059268
ZNF672	chr1-248831001-248831801	2.854082585
ZNF692	chr1-248831601-248831801	2.854082585
TUBB8	chr10-90660-90860	1.654256998
ZMYND11	chr10-143860-144060	1.651370197
DIP2C	chr10-637860-638060	3.112468943
PRR26	chr10-653460-654260	2.104162541
LARP4B	chr10-922260-922460	1.41210653
IDI2	chr10-1026260-1026460	2.34246953
IDI1	chr10-1060460-1061460	2.402911809
WDR37	chr10-1055060-1055860	1.706615459
ADARB2	chr10-1713206-1713406	2.947665508
PFKP	chr10-3056408-3057008	9.185405585
PITRM1	chr10-3197408-3197608	5.459051087000001
KLF6	chr10-3750808-3751008	4.669076828
AKR1E2	chr10-4819808-4820008	1.803418493
AKR1C2	chr10-4950008-4950408	1.5147374930000002
AKR1C1	chr10-4950808-4951008	1.5147374930000002
AKR1C3	chr10-5286837-5287237	5.030762459
AKR1C4	chr10-5259437-5260237	3.877070512
UCN3	chr10-5376237-5376437	5.944621483
NET1	chr10-5416637-5416837	6.127254982
TUBAL3	chr10-5540637-5541437	5.469314206
CALML3	chr10-5566037-5566237	6.004595716
ASB13	chr10-5659637-5659837	5.785241279
GDI2	chr10-5862637-5863037	6.50103149
ANKRD16	chr10-5840237-5840437	6.5108065260000005
IL15RA	chr10-5965237-5965637	5.783144095
IL2RA	chr10-6055637-6056037	4.9733370610000005
RBM17	chr10-6036837-6037037	6.088970044
PFKFB3	chr10-6173837-6174037	3.343193739
PRKCQ	chr10-6602238-6602438	2.444301733
SFMBT2	chr10-7410638-7410838	3.778988878
ITIH2	chr10-7793637-7793837	3.95375464
ITIH5	chr10-7660837-7661437	2.993870972
KIN	chr10-7770437-7770637	0.5602806176
TAF3	chr10-7793037-7793237	3.95375464
GATA3	chr10-8077837-8078437	2.891390389
CELF2	chr10-11012637-11013037	5.525741053
USP6NL	chr10-11469801-11470001	5.359535545
ECHDC3	chr10-11706801-11707001	6.448732438
PROSER2	chr10-11881801-11882601	7.49472934
DHTKD1	chr10-12152201-12152401	5.469432587999999
UPF2	chr10-11992601-11992801	4.110065876
NUDT5	chr10-12123601-12124401	3.593620011
SEC61A2	chr10-12181001-12181201	5.028859958
CDC123	chr10-12180201-12180801	2.938510717
CAMK1D	chr10-12416201-12416401	3.30793872
CCDC3	chr10-13092400-13092600	2.603783791
UCMA	chr10-13352800-13353800	2.522147619
PHYH	chr10-13184800-13185600	2.7454429160000005
OPTN	chr10-13102000-13102200	3.14302158
MCM10	chr10-13162400-13162800	2.55471868
SEPHS1	chr10-13231200-13231400	1.114209973
BEND7	chr10-13541600-13541800	3.8858715
PRPF18	chr10-13593800-13594200	0.5979336941
FRMD4A	chr10-14453601-14454001	2.035244209
FAM107B	chr10-14596601-14596801	1.888796578
HSPA14	chr10-14821201-14821601	2.034960249
CDNF	chr10-14875801-14876401	2.165340019
SUV39H2	chr10-14888401-14888801	1.023856503
DCLRE1C	chr10-14960401-14960801	0.31208858
MEIG1	chr10-14996401-14996601	-0.5265943537
ACBD7	chr10-15080801-15081401	1.6139185269999998
OLAH	chr10-15046201-15046401	1.4742693340000002
RPP38	chr10-15124401-15124601	2.155657454
NMT2	chr10-15145601-15146001	2.3455048830000003
FAM171A1	chr10-15314201-15314401	3.267138721
ITGA8	chr10-15726201-15726401	2.234211404
C1QL3	chr10-16518601-16518801	0.8570120172
PTER	chr10-16441601-16441801	0.460140096
RSU1	chr10-16819001-16819201	0.7712558979999999
CUBN	chr10-17039801-17040001	2.689236811
VIM	chr10-17222601-17222801	2.137636619
TRDMT1	chr10-17208201-17209001	1.208729984
ST8SIA6	chr10-17441401-17441601	2.162063243
STAM	chr10-17656601-17656801	0.1188027641
SLC39A12	chr10-17989471-17989871	2.869438573
CACNB2	chr10-18188071-18188471	1.312106847
NSUN6	chr10-18652071-18652671	1.291623675
ARL5B	chr10-18753471-18754071	-1.068803663
MALRD1	chr10-19192071-19192271	-0.3801309914
PLXDC2	chr10-19785471-19785671	2.370270335
C10orf113	chr10-21089071-21090071	2.033728906
NEBL	chr10-21203871-21204071	2.812225546
SKIDA1	chr10-21498871-21499671	4.592495571000001
MLLT10	chr10-21506271-21506671	1.789009805
DNAJC1	chr10-21994871-21995071	1.980411861
BMI1	chr10-22341471-22341671	3.1629926960000003
COMMD3	chr10-22377871-22378071	2.664396778
SPAG6	chr10-22336871-22337271	4.539650699
PIP4K2A	chr10-22533471-22533671	2.308217896
ARMC3	chr10-22894871-22895071	3.001961202
MSRB2	chr10-23098871-23099071	1.782267415
PTF1A	chr10-23173671-23174471	4.845281377
C10orf67	chr10-23347471-23348071	1.400086468
OTUD1	chr10-23452871-23453071	2.371701283
ARHGAP21	chr10-24693871-24694071	3.748596686
ENKUR	chr10-24980471-24980671	2.950843978
PRTFDC1	chr10-24943871-24944871	3.5670612580000003
THNSL1	chr10-25036471-25036671	2.434943487
GPR158	chr10-25174071-25174671	2.9134083210000004
MYO3A	chr10-25934271-25934871	2.654479771
GAD2	chr10-26265871-26266471	3.2693671189999995
APBB1IP	chr10-26486871-26487071	2.405311774
PDSS1	chr10-26739471-26739871	2.490363838
ABI1	chr10-26844671-26845271	2.658407306
ANKRD26	chr10-27072271-27073071	2.787321267
MASTL	chr10-27188871-27189071	0.7927465868000001
YME1L1	chr10-27157671-27158471	0.4860055731
ACBD5	chr10-27241271-27241471	-0.7223960405
PTCHD3	chr10-27409471-27409671	0.05548998871
RAB18	chr10-27485871-27486671	2.5794363540000003
MKX	chr10-27741671-27742271	4.150879012
ARMC4	chr10-27998871-27999871	2.824075901
MPP7	chr10-28266471-28267071	3.064052405
WAC	chr10-28574871-28575071	2.076829599
BAMBI	chr10-28713871-28714271	3.037550504
LYZL1	chr10-29236871-29237671	2.7330016460000004
SVIL	chr10-29736871-29737071	3.42823178
MTPAP	chr10-30372471-30372671	-0.9983358102
MAP3K8	chr10-30445071-30445271	1.851338123
LYZL2	chr10-30585271-30585671	2.139120495
ZNF438	chr10-30974871-30975471	2.416084509
ZEB1	chr10-31419471-31420071	1.867632108
ARHGAP12	chr10-31931872-31932272	1.958128628
KIF5B	chr10-32050272-32050672	2.303073695
EPC1	chr10-32312272-32313272	2.558644865
CCDC7	chr10-32447472-32448272	2.192097375
ITGB1	chr10-33055672-33056072	3.376749573
NRP1	chr10-33179872-33180072	2.8406047410000004
PARD3	chr10-34790472-34791272	1.938473362
CUL2	chr10-35073272-35073472	-0.8680829154
CREM	chr10-35196472-35197272	2.043996351
CCNY	chr10-35213072-35213472	2.435761764
GJD4	chr10-35585872-35586272	2.475721375
FZD8	chr10-35669472-35669672	2.646407811
ANKRD30A	chr10-37215272-37215672	0.5895999815
ZNF248	chr10-37866072-37866472	1.592265601
ZNF25	chr10-37945272-37945472	0.9810427249
ZNF33A	chr10-38037672-38038072	0.6056208326
ZNF37A	chr10-38147672-38147872	1.480688052
ZNF33B	chr10-42640552-42640752	0.3890523776
BMS1	chr10-42835952-42836752	1.057108321
RET	chr10-43094552-43094752	2.259672732
CSGALNACT2	chr10-43226952-43227152	3.922445027
RASGEF1A	chr10-43263152-43264152	3.230576622
FXYD4	chr10-43377152-43377352	1.610854883
HNRNPF	chr10-43418352-43418952	-0.3172258169
ZNF487	chr10-43437952-43438552	0.8522985512000001
ZNF485	chr10-43573352-43573552	2.364307232
ZNF239	chr10-43570952-43571352	1.859836168
ZNF32	chr10-43681952-43682152	2.91377582
CXCL12	chr10-44393352-44394352	1.885515974
TMEM72	chr10-44988752-44988952	3.1702745360000004
RASSF4	chr10-44957352-44958352	3.431753549
ZNF22	chr10-45044352-45044952	1.519957328
OR13A1	chr10-45339552-45339752	-2.477694859
ALOX5	chr10-45416752-45417552	3.12468043
MARCH8	chr10-45526752-45527152	1.900939593
ZFAND4	chr10-45726352-45726552	1.4372981480000002
NPY4R	chr10-46414547-46414748	0.315606795
ANXA8L1	chr10-46414147-46414347	0.315606795
ZNF488	chr10-47370761-47371161	2.847814728
RBP3	chr10-47376961-47377361	3.147961936
GDF2	chr10-47330361-47330561	2.422989414
GDF10	chr10-47321161-47321361	1.7029734440000002
FRMPD2	chr10-48303157-48303357	2.605678842
MAPK8	chr10-48279957-48280157	2.412835615
ARHGAP22	chr10-48542355-48543355	2.054217934
WDFY4	chr10-48638955-48639755	2.52960814
LRRC18	chr10-48791555-48791755	1.775340296
VSTM4	chr10-49114955-49115355	2.090893471
FAM170B	chr10-49111155-49111355	3.26180439
C10orf71	chr10-49242155-49242355	1.796119956
ERCC6	chr10-49632954-49633154	2.039839558
SLC18A3	chr10-49600754-49601354	0.7392559347
CHAT	chr10-49652754-49653154	1.101375376
C10orf53	chr10-49700954-49701154	1.361822352
PARG	chr10-49912954-49913154	1.7882156809999998
NCOA4	chr10-46047821-46048621	1.716709674
TIMM23	chr10-46030621-46031021	1.989389626
MSMB	chr10-46046621-46047021	1.716709674
ASAH2	chr10-50259640-50259840	0.7830183516
SGMS1	chr10-50419840-50420240	2.944529543
A1CF	chr10-50571840-50572040	1.29725253
ASAH2B	chr10-50651240-50651440	0.7449026166
PRKG1	chr10-50992040-50992240	1.861341834
CSTF2T	chr10-51712840-51713040	1.636934545
DKK1	chr10-52310040-52310640	2.620698862
MBL2	chr10-52766840-52767440	0.8472781986
PCDH15	chr10-55630240-55631040	1.39985808
ZWINT	chr10-56369839-56370039	-0.1575914709
IPMK	chr10-58293640-58293840	0.9245959199
CISD1	chr10-58322240-58322440	0.9897396507
UBE2D1	chr10-58366840-58367040	1.623676062
TFAM	chr10-58386840-58387040	1.76511844
BICC1	chr10-58510840-58511040	2.024500757
PHYHIPL	chr10-59299640-59300040	1.600500613
FAM13C	chr10-59222840-59223240	2.514704203
SLC16A9	chr10-59740842-59741042	2.48748203
CCDC6	chr10-59894442-59894842	1.815125925
ANK3	chr10-60573642-60573842	1.962433128
CDK1	chr10-60786042-60786242	0.8840324911
RHOBTB1	chr10-60898042-60898442	1.50460904
TMEM26	chr10-61454842-61455042	0.02532895785
ARID5B	chr10-62063641-62063841	2.19394886
RTKN2	chr10-62254041-62254441	1.696642388
ZNF365	chr10-62437441-62437841	3.082390811
ADO	chr10-62749040-62749240	1.7848671390000002
EGR2	chr10-62820040-62820240	1.847598724
NRBF2	chr10-63130040-63130240	-0.4353401457
JMJD1C	chr10-63485040-63485440	1.627957699
REEP3	chr10-63547840-63548040	2.148261528
LRRTM3	chr10-66925842-66926042	1.76439653
CTNNA3	chr10-67608842-67609042	1.913855571
DNAJC12	chr10-67803842-67804642	1.090974664
SIRT1	chr10-67817642-67818042	1.873796766
HERC4	chr10-68054443-68054643	1.7020985519999998
MYPN	chr10-68162843-68163243	2.0877419930000003
ATOH7	chr10-68163443-68164443	2.0877419930000003
PBLD	chr10-68163643-68164443	2.0877419930000003
HNRNPH3	chr10-68423243-68423443	-0.1170785641
RUFY2	chr10-68329443-68329643	1.4068731980000002
DNA2	chr10-68564643-68564843	1.049548844
SLC25A16	chr10-68526043-68526243	-1.507258582
TET1	chr10-68603043-68603243	1.165956388
STOX1	chr10-68870044-68870844	2.4996683980000003
DDX50	chr10-68905444-68905644	0.5372844567
DDX21	chr10-68960844-68961244	0.1630933254
SRGN	chr10-69023844-69024044	2.911037307
SUPV3L1	chr10-69204244-69204844	1.936651216
HKDC1	chr10-69213844-69214644	1.066453985
HK1	chr10-69342244-69342444	2.986338926
TSPAN15	chr10-69476844-69477244	1.81844602
TACR2	chr10-69342844-69343044	2.986338926
NEUROG3	chr10-69459244-69460044	1.784588066
COL13A1	chr10-69841844-69842044	2.255343046
H2AFY2	chr10-70063844-70064044	3.073393336
AIFM2	chr10-70087444-70087644	3.726756812
PPA1	chr10-70133844-70134044	1.15546106
NPFFR1	chr10-70228444-70228844	2.371285588
SAR1A	chr10-70191244-70192244	1.864139858
LRRC20	chr10-70319844-70320044	2.958850348
EIF4EBP2	chr10-70469044-70469244	2.808888828
NODAL	chr10-70460444-70460644	1.212991169
PALD1	chr10-70523444-70523644	1.999923136
PRF1	chr10-70603644-70603844	3.177746248
ADAMTS14	chr10-70595444-70596444	2.978098325
TBATA	chr10-70746244-70746844	1.712160893
SGPL1	chr10-70853243-70853443	2.625896619
PCBD1	chr10-70879043-70879843	2.05135376
UNC5B	chr10-71209843-71210243	4.213747566
SLC29A3	chr10-71409043-71409243	2.501243348
CDH23	chr10-71395843-71396043	4.183970789
C10orf105	chr10-71620643-71621043	3.300619237
PSAP	chr10-71854243-71854443	0.9138350654
CHST3	chr10-71997442-71997642	1.759226655
SPOCK2	chr10-72059642-72060042	3.801972587
ASCC1	chr10-72092642-72092842	2.229586774
ANAPC16	chr10-72253642-72253842	1.883968709
DDIT4	chr10-72294642-72294842	2.226093333
DNAJB12	chr10-72351042-72351242	2.834951537
MICU1	chr10-72503042-72504042	1.979920836
MCU	chr10-72764842-72765042	1.733587122
OIT3	chr10-72917842-72918042	1.427541793
PLA2G12B	chr10-72927242-72928242	2.863488572
P4HA1	chr10-73118442-73119042	2.347683023
NUDT13	chr10-73117842-73118242	2.347683023
ECD	chr10-73111242-73112042	2.752415255
DNAJC9	chr10-73222642-73222842	2.814395939
FAM149B1	chr10-73167242-73167442	1.737892719
PPP3CB	chr10-73502442-73502642	2.760548178
MSS51	chr10-73411642-73411842	0.973617538
ANXA7	chr10-73419242-73419842	2.04818336
SYNPO2L	chr10-73663842-73664042	3.140343664
USP54	chr10-73584842-73585442	2.0458151680000003
MYOZ1	chr10-73662842-73663242	3.140343664
AGAP5	chr10-73666042-73666442	0.8930335412999999
SEC24C	chr10-73809242-73809842	1.426752189
CAMK2G	chr10-73876442-73877042	2.896439141
NDST2	chr10-73784842-73785042	2.031134448
CHCHD1	chr10-73818442-73819242	3.1593048610000003
FUT11	chr10-73815642-73816442	1.599348876
PLAU	chr10-73941242-73941842	2.63177469
ZSWIM8	chr10-73843642-73843842	2.070941709
C10orf55	chr10-73933442-73933642	1.342156767
VCL	chr10-74069042-74069442	2.477566243
AP3M1	chr10-74048442-74048642	2.750143252
ADK	chr10-74206242-74207042	2.635575955
KAT6B	chr10-74906042-74906442	2.362578767
DUPD1	chr10-75071442-75071642	2.606448926
DUSP13	chr10-75040642-75040842	3.257514479
SAMD8	chr10-75110842-75111042	1.553211846
VDAC2	chr10-75223642-75224242	0.5546654836
COMTD1	chr10-75248442-75248642	2.730541708
ZNF503	chr10-75424042-75424242	2.362669992
KCNMA1	chr10-77538442-77538642	3.1847422510000003
DLG5	chr10-77932242-77932642	2.40136066
POLR3A	chr10-77949042-77949442	2.536053701
ZMIZ1	chr10-79118843-79119043	4.08282541
ZCCHC24	chr10-79385444-79386044	4.3276484580000005
PPIF	chr10-79375244-79375444	2.827312255
EIF5AL1	chr10-79454644-79454844	0.03674171987
SFTPA2	chr10-79562844-79563044	1.4938519019999998
SFTPA1	chr10-79605644-79605844	0.7431914826
NUTM2B	chr10-79687444-79687644	0.32017943600000004
NUTM2E	chr10-79823644-79823844	-5.563366737000001
SFTPD	chr10-79981644-79982244	3.907702613
PLAC9	chr10-80179444-80179644	2.281954139
ANXA11	chr10-80197444-80197644	3.764593598
MAT1A	chr10-80325844-80326044	2.003569385
TSPAN14	chr10-80531244-80531444	2.72980789
DYDC2	chr10-80445044-80445244	0.2630307833
SH2D4B	chr10-80535444-80536444	4.406713193
NRG3	chr10-81872844-81873444	1.875041086
LRIT1	chr10-84227644-84228044	1.602810036
LRIT2	chr10-84136244-84136644	0.3013541911
GHITM	chr10-84140244-84140844	-1.176112806
CDHR1	chr10-84159244-84159844	1.11233131
C10orf99	chr10-84177844-84178244	2.251466395
RGR	chr10-84261444-84262244	1.939031308
CCSER2	chr10-84350844-84351444	0.9977972806
GRID1	chr10-86303643-86304043	2.702480226
LDB3	chr10-86698443-86698643	3.596863627
OPN4	chr10-86703043-86703843	2.857154334
BMPR1A	chr10-86828843-86829043	2.427586515
MMRN2	chr10-86967443-86967643	2.141592138
SNCG	chr10-86980643-86980843	3.434933405
GLUD1	chr10-87171043-87171443	2.074340239
ADIRF	chr10-87009643-87009843	3.832331993
FAM25A	chr10-87008643-87009243	3.832331993
NUTM2A	chr10-87216443-87217043	1.742795516
NUTM2D	chr10-87385843-87386043	-0.2097150638
MINPP1	chr10-87578243-87578843	2.294402543
PAPSS2	chr10-87552843-87553043	1.73043097
ATAD1	chr10-87675643-87675843	1.662730615
PTEN	chr10-87858843-87859043	1.297002767
KLLN	chr10-87858843-87859043	1.297002767
RNLS	chr10-88464043-88464243	0.742373602
LIPJ	chr10-88577643-88578043	0.7018046862999999
LIPF	chr10-88646843-88647443	2.93533643
LIPK	chr10-88705843-88706043	1.372167967
LIPM	chr10-88819643-88819843	1.073902623
LIPN	chr10-88754443-88754643	2.918079576
ANKRD22	chr10-88856443-88856843	0.003350359869
STAMBPL1	chr10-88917843-88918043	2.912018238
FAS	chr10-88898643-88899443	1.78516301
ACTA2	chr10-88933043-88933643	2.52308318
CH25H	chr10-89235643-89235843	2.224009358
LIPA	chr10-89397843-89398243	2.862705027
IFIT3	chr10-89337043-89337643	2.51993156
IFIT1	chr10-89397843-89398043	2.862705027
IFIT2	chr10-89336043-89336643	2.067855516
IFIT1B	chr10-89333243-89333443	2.484644145
IFIT5	chr10-89420843-89421043	2.296930658
PANK1	chr10-89647843-89648043	2.6919112000000003
SLC16A12	chr10-89535043-89535243	3.028297494
KIF20B	chr10-89685843-89686043	2.161451375
HTR7	chr10-90843643-90844243	1.962760806
RPP30	chr10-90870643-90871043	2.528569039
ANKRD1	chr10-90934843-90935843	1.662986666
PCGF5	chr10-91205843-91206043	3.018818725
PPP1R3C	chr10-91595443-91595643	2.635376843
HECTD2	chr10-91594843-91595043	2.635376843
TNKS2	chr10-91907843-91908043	2.529332428
FGFBP3	chr10-91907443-91908043	2.529332428
BTAF1	chr10-91923043-91923443	0.7546533451999999
CPEB3	chr10-92151843-92152043	2.466845842
MARCH5	chr10-92301643-92302043	1.807582992
IDE	chr10-92571243-92571443	2.075806067
KIF11	chr10-92542043-92542243	1.991225587
EXOC6	chr10-92818643-92819243	2.279466583
HHEX	chr10-92747643-92748043	2.44801069
CYP26A1	chr10-93079843-93080043	3.016499607
CYP26C1	chr10-93069243-93069643	2.072587496
RBP4	chr10-93235643-93236443	1.988147232
MYOF	chr10-93415843-93416243	2.216584897
CEP55	chr10-93508843-93509043	2.533630847
FFAR4	chr10-93555843-93556043	3.335663537
FRA10AC1	chr10-93719643-93720043	1.873488496
PDE6C	chr10-93703843-93704643	2.250163905
LGI1	chr10-93750443-93750643	3.2925816130000003
SLC35G1	chr10-93916843-93917843	2.628419769
PLCE1	chr10-94012043-94012243	3.930197582
TBC1D12	chr10-94415843-94416443	2.517515697
HELLS	chr10-94619243-94619443	1.212620702
CYP2C18	chr10-94644443-94645043	0.5438911435
CYP2C19	chr10-94737243-94737843	0.8455862279
CYP2C9	chr10-95133243-95133443	0.8312972911
CYP2C8	chr10-95036643-95036843	1.990818552
PDLIM1	chr10-95249443-95250043	3.232692029
SORBS1	chr10-95468643-95469043	3.231284254
ALDH18A1	chr10-95503243-95503443	2.83201611
TCTN3	chr10-95654443-95655443	1.530183553
ENTPD1	chr10-95817643-95818243	3.18930989
CC2D2B	chr10-95780843-95781043	3.726905001
CCNJ	chr10-95920843-95921043	2.538239482
BLNK	chr10-96276043-96276443	2.62253737
DNTT	chr10-96290843-96291043	1.941232085
OPALIN	chr10-96363843-96364243	3.29977053
TLL2	chr10-96511243-96511643	3.226288037
TM9SF3	chr10-96594443-96594643	4.564185258999999
PIK3AP1	chr10-96682243-96682843	3.123890498
LCOR	chr10-96974243-96974443	2.368114501
SLIT1	chr10-97068643-97069043	4.227603114
ARHGAP19	chr10-97068643-97068843	4.227603114
FRAT2	chr10-97321843-97322043	2.142393638
FRAT1	chr10-97323243-97323443	1.886232137
PGAM1	chr10-97413243-97413443	3.020369192
PI4K2A	chr10-97542643-97542843	3.715201733
MMS19	chr10-97506443-97506643	1.085109096
ZDHHC16	chr10-97542243-97543243	3.715201733
EXOSC1	chr10-97447243-97447443	1.406287422
UBTD1	chr10-97542443-97543243	3.715201733
ANKRD2	chr10-97511843-97512043	2.988862657
HOGA1	chr10-97514843-97515043	3.095717095
MORN4	chr10-97633843-97634043	4.524003395
AVPI1	chr10-97575043-97575243	2.746706376
C10orf62	chr10-97609443-97609843	3.429226604
MARVELD1	chr10-97843643-97844043	2.9523760930000003
SFRP5	chr10-97777443-97778043	3.244829684
ZFYVE27	chr10-97783043-97783443	3.219788771
GOLGA7B	chr10-97842843-97843243	2.9523760930000003
CRTAC1	chr10-98030843-98031243	5.300738883999999
R3HCC1L	chr10-98141843-98142243	1.733246333
LOXL4	chr10-98270843-98271043	2.8770509910000004
HPS1	chr10-98445243-98445643	4.523416522
PYROXD2	chr10-98344643-98344843	2.561930225
HPSE2	chr10-99123843-99124443	3.359680745
CNNM1	chr10-99423243-99423643	1.645919355
GOT1	chr10-99409643-99410443	1.871912685
NKX2-3	chr10-99531443-99531843	3.215481044
COX15	chr10-99710843-99711043	2.632254031
SLC25A28	chr10-99623243-99623643	1.471421048
ENTPD7	chr10-99681843-99682443	2.4310043
CUTC	chr10-99749843-99750043	3.030949763
ABCC2	chr10-99869443-99869643	2.591319365
DNMBP	chr10-99925243-99925443	3.5475489760000003
CPN1	chr10-100101843-100102843	3.838454043
ERLIN1	chr10-100101843-100102843	3.838454043
CWF19L1	chr10-100227043-100227243	2.647881698
CHUK	chr10-100286843-100287443	3.5557800260000003
BLOC1S2	chr10-100285243-100285443	3.769981812
PKD2L1	chr10-100326643-100326843	0.7188213769
SCD	chr10-100345443-100346243	3.236750439
WNT8B	chr10-100625643-100626443	2.87562893
SEC31B	chr10-100530043-100530643	3.472558447
NDUFB8	chr10-100519043-100519443	-0.8457513434
HIF1AN	chr10-100521643-100521843	1.86163244
PAX2	chr10-100791243-100791443	4.549960586
SEMA4G	chr10-101057043-101057243	3.876921077
PDZD7	chr10-101000843-101001043	3.631645236
SFXN3	chr10-101056043-101057043	3.876921077
KAZALD1	chr10-101057643-101057843	3.876921077
TLX1	chr10-101139843-101140443	3.988227985
LBX1	chr10-101224443-101225043	6.064925647000001
BTRC	chr10-101439443-101439643	2.2829763780000003
DPCD	chr10-101575843-101576043	2.4933709
FGF8	chr10-101772843-101773043	4.425641137
NPM3	chr10-101772643-101773243	4.425641137
FBXW4	chr10-101691243-101691443	2.600012082
KCNIP2	chr10-101838843-101839043	4.01010738
HPS6	chr10-102072843-102073043	1.659102233
LDB1	chr10-102116043-102116243	1.726804747
PPRC1	chr10-102167843-102168243	2.851749875
NOLC1	chr10-102208243-102208443	3.430017645
PITX3	chr10-102208843-102209043	3.430017645
ELOVL3	chr10-102234843-102235043	2.71469463
GBF1	chr10-102265443-102265843	3.393215299
PSD	chr10-102461843-102462043	2.8651188060000004
C10orf95	chr10-102419243-102419643	4.816226895
CUEDC2	chr10-102427243-102427443	1.811906061
FBXL15	chr10-102468443-102468643	2.135679527
SUFU	chr10-102631643-102631843	2.8256978160000004
TRIM8	chr10-102633443-102633643	3.548783734
ARL3	chr10-102678043-102678243	3.131515084
SFXN2	chr10-102761843-102762643	2.496033673
WBP1L	chr10-102773843-102774043	3.863214955
AS3MT	chr10-102841643-102842443	2.876248905
CYP17A1	chr10-102843643-102843843	1.685830336
CNNM2	chr10-102923043-102923243	0.8440131961
NT5C2	chr10-103197643-103198643	2.090047877
PCGF6	chr10-103229243-103229443	0.5130418107
INA	chr10-103279843-103280243	2.01837228
TAF5	chr10-103476643-103477043	1.86130779
CALHM1	chr10-103459843-103460043	3.181512741
CALHM2	chr10-103454843-103455043	2.504843482
CALHM3	chr10-103480843-103481043	2.711389998
PDCD11	chr10-103476643-103477443	1.86130779
NEURL1	chr10-103545043-103545243	4.5419345060000005
SH3PXD2A	chr10-103756442-103756842	4.378929748
COL17A1	chr10-103746442-103746842	4.415049808
SLK	chr10-104029042-104029842	3.103620517
SFR1	chr10-104120442-104120642	1.3559411069999998
GSTO1	chr10-104258642-104258842	3.488113096
GSTO2	chr10-104322642-104323042	3.4004265030000003
ITPRIP	chr10-104328042-104328242	4.091110683
SORCS3	chr10-104690842-104691042	2.8101565510000004
SORCS1	chr10-107165642-107165842	4.023301257
XPNPEP1	chr10-109975842-109976042	1.580262534
ADD3	chr10-110045842-110046242	2.064672496
MXI1	chr10-110224842-110225042	3.213332992
SMNDC1	chr10-110345242-110345442	2.660996686
DUSP5	chr10-110490642-110490842	2.355059876
SMC3	chr10-110701242-110701642	2.833026539
RBM20	chr10-110739842-110740242	4.058303177
BBIP1	chr10-110834642-110835042	3.442825985
PDCD4	chr10-110845242-110845642	3.31268036
SHOC2	chr10-110927442-110927642	3.131264035
ADRA2A	chr10-111102442-111102642	1.413626377
GPAM	chr10-112140642-112140842	2.972045515
TECTB	chr10-112312042-112312642	2.666593205
ACSL5	chr10-112275242-112276242	2.007511633
ZDHHC6	chr10-112448442-112449242	2.6640305
VTI1A	chr10-112374842-112375242	1.821046164
TCF7L2	chr10-112946441-112947241	3.604674033
HABP2	chr10-113480641-113480841	1.265682428
NRAP	chr10-113600441-113600641	2.390202176
CASP7	chr10-113681841-113682841	2.702978407
PLEKHS1	chr10-113735841-113736241	2.865164128
DCLRE1A	chr10-113851641-113852041	2.742127345
NHLRC2	chr10-113850841-113851441	2.742127345
ADRB1	chr10-114043441-114043641	3.385245385
TDRD1	chr10-114161241-114161441	0.6431670768
VWA2	chr10-114250241-114251241	2.5129973430000003
AFAP1L2	chr10-114375841-114376241	3.505590478
ABLIM1	chr10-114619441-114619641	4.123436603
FAM160B1	chr10-114874841-114875041	3.377798438
TRUB1	chr10-114883241-114883441	1.858648728
ATRNL1	chr10-115026641-115027041	2.9481191160000004
GFRA1	chr10-116274288-116275088	3.634057037
CCDC172	chr10-116370288-116370688	3.203347631
PNLIPRP3	chr10-116400888-116401288	1.940666428
C10orf82	chr10-116671889-116672489	2.864778915
PNLIP	chr10-116537688-116538288	2.137410289
PNLIPRP1	chr10-116654089-116654689	2.8136332310000003
HSPA12A	chr10-116710089-116711089	4.1418965860000005
ENO4	chr10-116912089-116912489	3.801866581
VAX1	chr10-117129889-117130089	3.542836761
KCNK18	chr10-117216489-117216689	3.066512467
SLC18A2	chr10-117269289-117269489	5.104615553
PDZD8	chr10-117293889-117294089	3.4902015630000003
EMX2	chr10-117537889-117538689	4.928956366
RAB11FIP2	chr10-118036689-118037689	2.326686729
FAM204A	chr10-118323488-118323688	3.858351558
PRLHR	chr10-118596688-118597088	3.4016760510000004
CACUL1	chr10-118871288-118871488	2.880937454
EIF3A	chr10-118945288-118945488	3.00299728
NANOS1	chr10-118958288-118958488	3.515994847
PRDX3	chr10-119252688-119253488	5.7137221920000005
SFXN4	chr10-119163488-119163688	1.33631605
GRK5	chr10-119275088-119275488	3.844291035
RGS10	chr10-119524088-119524288	5.169226027
TIAL1	chr10-119538888-119539088	4.492794064
BAG3	chr10-119666288-119667288	2.613430053
INPP5F	chr10-119787888-119788088	4.092061786
MCMBP	chr10-119753888-119754488	2.3286565830000003
WDR11	chr10-120853688-120853888	2.873265595
FGFR2	chr10-121531686-121532486	4.547275025
ATE1	chr10-121973285-121973485	2.726261535
NSMCE4A	chr10-121943885-121944085	2.095494957
TACC2	chr10-122135885-122136285	3.159901608
BTBD16	chr10-122327485-122328285	3.900023653
HTRA1	chr10-122484684-122484884	3.870964613
PLEKHA1	chr10-122309685-122310085	2.425319285
ARMS2	chr10-122464684-122465084	4.799218175
DMBT1	chr10-122551484-122551684	2.158323487
C10orf120	chr10-122702284-122702484	3.595198867
CUZD1	chr10-122848684-122848884	3.542950331
FAM24B	chr10-122858884-122859284	2.6586979580000003
IKZF5	chr10-123004684-123005284	3.861407786000001
PSTK	chr10-123004484-123004884	3.861407786000001
ACADSB	chr10-123027684-123028484	3.104581839
HMX2	chr10-123192484-123192684	3.332948698
HMX3	chr10-123139484-123140284	2.398376865
BUB3	chr10-123153484-123154284	1.980099715
GPR26	chr10-123745884-123746484	2.793173438
CPXM2	chr10-123857884-123858084	3.396669582
CHST15	chr10-124036684-124037084	5.147855776
NKX1-2	chr10-124482431-124482631	3.686907188
OAT	chr10-124407631-124408231	2.789168254
LHPP	chr10-124592631-124593231	6.187460126
FAM53B	chr10-124733231-124733431	4.312847425
ZRANB1	chr10-124962831-124963031	3.502345657
CTBP2	chr10-125174431-125174631	2.933039027
TEX36	chr10-125665431-125665631	3.516892102
EDRF1	chr10-125783631-125784631	4.447051222
MMP21	chr10-125712831-125713031	3.617025741
BCCIP	chr10-125820831-125821031	0.02870489659
DHX32	chr10-125868431-125868831	2.76772012
FANK1	chr10-125916231-125916431	2.329271471
ADAM12	chr10-126314831-126315031	2.986718734
C10orf90	chr10-126589231-126590231	2.863427689
DOCK1	chr10-126913831-126914431	3.5020946910000004
NPS	chr10-127585736-127586136	0.4829506635
FOXI2	chr10-127755536-127756336	1.858340449
CLRN3	chr10-127961936-127962336	2.7929698610000004
PTPRE	chr10-127937136-127937336	2.1535186790000003
MKI67	chr10-128124536-128125136	1.750028002
MGMT	chr10-129447736-129448536	3.3358973560000003
EBF3	chr10-129964536-129964936	4.465196821
GLRX3	chr10-130141936-130142336	2.845912846
TCERG1L	chr10-131253737-131253937	3.711639205
PPP2R2D	chr10-131929696-131929896	3.598060218
BNIP3	chr10-131976096-131976496	4.263828137
JAKMIP3	chr10-132023696-132023896	4.05243957
STK32C	chr10-132310496-132310696	4.6498767
DPYSL4	chr10-132199296-132199496	2.493998103
LRRC27	chr10-132469296-132469896	4.414406132
PWWP2B	chr10-132460896-132461096	6.73321485
INPP5A	chr10-132626896-132627096	6.634772242
NKX6-2	chr10-132627096-132627496	6.634772242
KNDC1	chr10-133162696-133163496	4.386969922
ECHS1	chr10-133163096-133163296	4.386969922
UTF1	chr10-133235896-133236296	4.552269024
VENTX	chr10-133229496-133229696	1.580295622
TUBGCP2	chr10-133313896-133314096	4.510934815
FUOM	chr10-133304896-133305096	3.366235807
CALY	chr10-133314096-133314696	4.510934815
PRAP1	chr10-133324096-133324496	2.896904574
ZNF511	chr10-133324096-133324496	2.896904574
PAOX	chr10-133371096-133371296	2.85011905
CYP2E1	chr10-133371896-133372096	2.85011905
MTG1	chr10-133400296-133400496	1.4294230140000002
FRG2B	chr10-133598896-133599296	1.716427677
RIC8A	chr11-225800-226000	2.563263649
ODF3	chr11-269800-270400	5.222715122
IFITM5	chr11-269800-270200	5.222715122
NLRP6	chr11-274400-275200	1.877718193
ANO9	chr11-416800-417000	9.126359001
IFITM2	chr11-351600-351800	4.353628088
IFITM1	chr11-331400-331600	4.981442363
SIGIRR	chr11-331800-332000	4.981442363
B4GALNT4	chr11-333800-334000	3.76169855
IFITM3	chr11-352400-352600	2.715536045
SCT	chr11-443800-444400	3.57453537
PTDSS2	chr11-470400-470600	5.27271245
CDHR5	chr11-443800-444400	3.57453537
RNH1	chr11-470200-471000	5.27271245
PKP3	chr11-514400-514800	1.073692342
HRAS	chr11-521200-521400	2.569523293
EPS8L2	chr11-625400-625800	3.921589025
DRD4	chr11-635800-636800	-1.264365218
DEAF1	chr11-729800-730800	4.632925964
CEND1	chr11-782600-782800	3.418419494
TALDO1	chr11-875800-876400	4.694006115
SLC25A22	chr11-816200-816400	2.341739269
POLR2L	chr11-782800-783200	3.418419494
PNPLA2	chr11-873200-873400	3.611653401
TSPAN4	chr11-978000-978400	3.915786429
CHID1	chr11-873200-873600	3.611653401
MUC6	chr11-906400-906600	2.510706392
AP2A2	chr11-968800-969000	4.183418002
MUC2	chr11-1062800-1063000	3.846787077
MUC5AC	chr11-1140892-1141692	3.584609495
MUC5B	chr11-1218370-1219370	4.14474103
TOLLIP	chr11-1274570-1274770	3.914425383
BRSK2	chr11-1387570-1387770	1.903675299
KRTAP5-1	chr11-1423970-1424170	6.487573249
MOB2	chr11-1514970-1515170	4.646928074
DUSP8	chr11-1549970-1550170	5.1766497010000005
KRTAP5-5	chr11-1654970-1655370	4.281516399
KRTAP5-3	chr11-1606170-1606370	2.798979778
KRTAP5-2	chr11-1654170-1654370	4.281516399
KRTAP5-4	chr11-1654570-1654770	4.281516399
KRTAP5-6	chr11-1694370-1695370	4.2467230780000005
CTSD	chr11-1733770-1733970	6.282949815
IFITM10	chr11-1777970-1778970	3.827564474
SYT8	chr11-1828170-1828370	3.695155743
LSP1	chr11-1843770-1844570	3.57534149
TNNT3	chr11-1891570-1891970	3.564355579
TNNI2	chr11-1891570-1891970	3.564355579
IGF2	chr11-2162970-2163170	7.858178615
INS	chr11-2162970-2163170	7.858178615
INS-IGF2	chr11-2162970-2163170	7.858178615
TH	chr11-2189570-2190170	6.619457173
C11orf21	chr11-2216570-2217170	8.56232933
TSPAN32	chr11-2216770-2216970	8.56232933
ASCL2	chr11-2286970-2287770	5.578891833999998
TRPM5	chr11-2446370-2446570	8.849374929
CD81	chr11-2362770-2362970	5.954058451
KCNQ1	chr11-2428970-2429170	8.445336991
TSSC4	chr11-2445970-2446770	8.849374929
CDKN1C	chr11-2862170-2862370	8.191833184
SLC22A18	chr11-2907970-2908170	6.7013369560000005
PHLDA2	chr11-2930970-2931370	8.378699922000001
SLC22A18AS	chr11-2907170-2907370	6.7013369560000005
CARS	chr11-3052770-3053170	6.602516007
NAP1L4	chr11-2985370-2985570	3.292037452
OSBPL5	chr11-3162170-3162770	8.14092549
ZNF195	chr11-3241370-3242170	3.570796342
ART1	chr11-3614970-3615570	3.527956394
ART5	chr11-3710370-3710570	1.140530106
NUP98	chr11-3839970-3840170	3.115105232
RHOG	chr11-3865170-3866170	2.6132822890000003
PGAP2	chr11-3826570-3826770	-0.3110367618
STIM1	chr11-3890770-3891170	3.51285766
RRM1	chr11-4134370-4134570	2.619702661
OR52B4	chr11-4392170-4392370	-1.3860710930000002
TRIM21	chr11-4392570-4393170	-1.3860710930000002
OR52K1	chr11-4469170-4469370	0.4012621207
OR52K2	chr11-4467770-4467970	0.5783988163
OR51D1	chr11-4467170-4467770	0.5783988163
OR52M1	chr11-4610970-4611170	2.489646628
TRIM68	chr11-4610570-4610770	2.489646628
OR52I1	chr11-4608970-4609170	0.4958910889
OR51E1	chr11-4637370-4637570	1.055964035
OR51E2	chr11-4679970-4680370	1.274795859
OR52R1	chr11-4797170-4797370	0.4572204197
OR51F2	chr11-4820370-4820570	0.4018901472
OR51T1	chr11-4909970-4910170	2.512852997
OR51S1	chr11-4890370-4890570	0.7644615845
OR51L1	chr11-4984170-4984370	1.200535237
OR51A4	chr11-4983970-4984170	1.200535237
OR52J3	chr11-5106570-5107370	2.555729851
OR52E2	chr11-5064770-5064970	0.1664058003
OR52A5	chr11-5136970-5137170	2.381967974
OR52A1	chr11-5107370-5107570	2.555729851
OR51B4	chr11-5530970-5531770	2.012693225
HBG1	chr11-5107570-5107770	2.555729851
HBD	chr11-5243170-5243970	1.315861565
OR51B2	chr11-5107570-5107770	2.555729851
OR51I1	chr11-5506170-5506570	1.69987696
OR51B5	chr11-5530970-5531770	2.012693225
HBE1	chr11-5506170-5506570	1.69987696
HBG2	chr11-5506170-5506570	1.69987696
OR51B6	chr11-5345970-5346170	-1.256454484
OR51M1	chr11-5486170-5486370	-0.8767874602
OR51I2	chr11-5485970-5486370	-0.8767874602
OR52D1	chr11-5530970-5531170	2.012693225
UBQLN3	chr11-5506570-5506770	1.69987696
UBQLNL	chr11-5512170-5512370	-0.3010443842
OR51Q1	chr11-5520570-5520770	-2.365690815
TRIM6	chr11-5671970-5672170	0.4052664025
TRIM6-TRIM34	chr11-5688970-5689170	2.448936826
TRIM34	chr11-5688970-5689170	2.448936826
TRIM22	chr11-5623770-5624570	2.546560056
OR52B6	chr11-5623970-5624170	2.546560056
OR52N1	chr11-5624170-5624370	2.546560056
OR52N5	chr11-5688770-5688970	2.448936826
OR56B1	chr11-5688770-5689570	2.448936826
OR52N4	chr11-5688770-5689570	2.448936826
OR52E6	chr11-5807570-5808170	1.140614903
OR52N2	chr11-5810970-5811370	1.183932144
TRIM5	chr11-5922770-5923170	-1.812919018
OR52L1	chr11-5972770-5972970	1.278580101
OR56A1	chr11-5991770-5991970	0.9083724022
OR56B4	chr11-6235770-6235970	2.013122471
OR52W1	chr11-6235570-6235970	2.013122471
C11orf42	chr11-6235570-6235970	2.013122471
FAM160A2	chr11-6235570-6235970	2.013122471
OR52B2	chr11-6196570-6196770	-0.5275139293
CCKBR	chr11-6248570-6248970	3.3494873380000003
CNGA4	chr11-6247970-6248170	3.3494873380000003
APBB1	chr11-6472570-6472770	2.973880017
HPX	chr11-6435770-6436170	2.2734191580000003
SMPD1	chr11-6417770-6417970	1.683254923
DNHD1	chr11-6542770-6543170	3.37713172
TRIM3	chr11-6417770-6418370	3.164824257
RRP8	chr11-6542770-6543170	3.37713172
ARFIP2	chr11-6476570-6476770	0.5755222113
TIMM10B	chr11-6555170-6555970	3.12507875
OR2AG2	chr11-6555170-6555970	3.12507875
TPP1	chr11-6635369-6636369	3.953828733
ILK	chr11-6637969-6638769	3.168392452
TAF10	chr11-6593570-6593970	2.716853289
DCHS1	chr11-6637369-6637569	2.776267812
OR6A2	chr11-6635769-6636169	3.953828733
OR2AG1	chr11-6745569-6746169	2.307886377
ZNF215	chr11-6962169-6962369	-0.0116199879
OR10A5	chr11-6913969-6914369	2.364242385
OR10A4	chr11-6856169-6857169	1.023553692
OR10A2	chr11-6856769-6857169	1.023553692
OR2D3	chr11-6913769-6914169	2.364242385
OR2D2	chr11-6926969-6927969	2.191382904
RBMXL2	chr11-7013169-7013369	1.236634036
ZNF214	chr11-7021969-7022569	1.099214393
NLRP14	chr11-7018969-7019769	1.021241056
SYT9	chr11-7336969-7337369	2.731891137
OLFML1	chr11-7487169-7487569	2.305973304
CYB5R2	chr11-7670969-7671169	2.162281315
PPFIBP2	chr11-7512169-7513169	4.348589575
OR5P3	chr11-7595169-7595369	2.651164664
OR5P2	chr11-7670369-7671169	2.162281315
NLRP10	chr11-7971653-7972053	2.740512614
OR10A6	chr11-7972853-7973253	2.740512614
OR10A3	chr11-7972653-7973253	2.740512614
EIF3F	chr11-7984853-7985453	3.216884276
TUB	chr11-8070853-8071853	2.993118875
RIC3	chr11-8165853-8166053	-0.048390633960000005
LMO1	chr11-8265253-8265653	3.788953597
STK33	chr11-8596053-8596653	2.3499352680000003
TRIM66	chr11-8612253-8612453	1.306776505
ST5	chr11-8874053-8874853	2.816545425
AKIP1	chr11-8923853-8924653	2.777169717
TMEM9B	chr11-8907653-8907853	2.381858121
ASCL3	chr11-8932853-8933853	2.542046606
C11orf16	chr11-8928653-8929053	1.450069536
NRIP3	chr11-9015853-9016653	3.864429935
SCUBE2	chr11-9071253-9071453	2.666509088
DENND5A	chr11-9202053-9202253	1.166532094
TMEM41B	chr11-9312853-9313453	1.299054508
IPO7	chr11-9385653-9385853	1.337630001
ZNF143	chr11-9529853-9530453	0.05250666973
WEE1	chr11-9564853-9565453	3.941782047
SWAP70	chr11-9654253-9654653	3.1585654
SBF2	chr11-10322253-10323253	2.633793699
ADM	chr11-10348853-10349053	2.827436913
AMPD3	chr11-10370653-10370853	3.003521167
RNF141	chr11-10537653-10538053	2.5342912980000003
LYVE1	chr11-10605253-10605653	3.106759346
MRVI1	chr11-10647653-10647853	4.2849637660000015
CTR9	chr11-10748853-10749053	0.8595469928
ZBED5	chr11-10823853-10824053	5.107622494
EIF4G2	chr11-10907853-10908053	5.009815084
GALNT18	chr11-11620853-11621053	6.923891669
USP47	chr11-11844653-11844853	2.079518319
DKK3	chr11-11961853-11962453	3.654295144
MICAL2	chr11-12110453-12110653	4.492795863
PARVA	chr11-12478853-12479053	3.2886729010000004
TEAD1	chr11-12733853-12734053	2.623891615
ARNTL	chr11-13344853-13345053	3.061431742
BTBD10	chr11-13338853-13339053	3.578649319
FAR1	chr11-13663253-13663453	2.361873949
RRAS2	chr11-14413654-14414054	3.658552751
COPB1	chr11-14544454-14545054	3.211731278
PSMA1	chr11-14544454-14544854	3.211731278
PDE3B	chr11-14747854-14748254	2.7305269460000003
CYP2R1	chr11-14906854-14907054	4.294058545
CALCB	chr11-14906654-14907254	4.294058545
CALCA	chr11-14953854-14954054	0.7938855290000001
INSC	chr11-15141454-15142054	3.4271290160000003
SOX6	chr11-16609453-16609653	1.47475098
PLEKHA7	chr11-16991653-16991853	3.38397832
NUCB2	chr11-17277853-17278253	3.052157409
ABCC8	chr11-17434453-17434653	2.650382428
PIK3C2A	chr11-17220853-17221053	0.1511853938
NCR3LG1	chr11-17258053-17258853	0.9505732015
KCNJ11	chr11-17390853-17391053	2.643843611
USH1C	chr11-17439053-17439253	2.16338271
OTOG	chr11-17538253-17538453	3.416426655
MYOD1	chr11-17852453-17852653	3.271343817
KCNC1	chr11-17776453-17776653	4.430623628999999
SAA4	chr11-18270253-18270453	2.302888653
SERGEF	chr11-17987853-17988053	3.0109671660000004
TPH1	chr11-18045653-18046253	3.035814168
SAAL1	chr11-18016853-18017053	2.623123491
SAA2	chr11-18270053-18270453	2.302888653
SAA1	chr11-18270853-18271053	2.302888653
HPS5	chr11-18393853-18394053	2.718330515
LDHA	chr11-18397453-18398053	2.106361191
GTF2H1	chr11-18391853-18392053	2.308824426
TSG101	chr11-18530853-18531653	3.426754813
LDHAL6A	chr11-18487653-18488053	3.1902916560000003
UEVLD	chr11-18531853-18532053	3.426754813
SPTY2D1	chr11-18669853-18670053	2.671997439
TMEM86A	chr11-18703453-18703653	3.878475549
IGSF22	chr11-18724253-18725053	2.344777372
PTPN5	chr11-18773053-18773453	3.206357392
E2F8	chr11-19241853-19242653	5.525270012999999
ZDHHC13	chr11-19121053-19121853	1.762192434
CSRP3	chr11-19219853-19220053	2.7524048710000004
NAV2	chr11-19372653-19373653	1.5087485980000002
DBX1	chr11-20142654-20142854	2.153102845
HTATIP2	chr11-20373654-20374054	2.5841516330000003
PRMT3	chr11-20372254-20372454	2.631784536
SLC6A5	chr11-20597854-20598454	4.09817679
NELL1	chr11-20671854-20672254	1.7740124519999998
ANO5	chr11-22197654-22198454	1.523639984
SLC17A6	chr11-22558654-22558854	1.433502442
FANCF	chr11-22558054-22558454	1.433502442
GAS2	chr11-22665254-22666054	1.290766608
SVIP	chr11-22830054-22830454	1.506237325
LUZP2	chr11-24496054-24496654	4.6528528510000005
ANO3	chr11-26218853-26219453	1.27430767
MUC15	chr11-26570253-26570453	1.113744359
SLC5A12	chr11-26717453-26718253	1.497390616
FIBIN	chr11-26987253-26987453	1.77519936
BBOX1	chr11-27120053-27120253	2.118718609
CCDC34	chr11-27393653-27394453	3.149690938
LGR4	chr11-27428053-27428853	3.071482282
LIN7C	chr11-27394053-27394453	3.149690938
BDNF	chr11-27703453-27704053	3.153721006
KIF18A	chr11-28100453-28101053	1.706820321
METTL15	chr11-28100453-28100853	1.706820321
KCNA4	chr11-30017653-30017853	3.289657758
FSHB	chr11-30256653-30256853	1.882661076
ARL14EP	chr11-30317853-30318253	2.362821744
MPPED2	chr11-30585853-30586253	4.765212085
DCDC1	chr11-31059853-31060253	1.943436189
DNAJC24	chr11-31418453-31418653	0.8506526949
IMMP1L	chr11-31505453-31505653	1.808263001
ELP4	chr11-31505653-31505853	1.808263001
PAX6	chr11-31715452-31715852	2.597043369
RCN1	chr11-31778852-31779452	1.186746283
WT1	chr11-32426054-32427054	3.354122229
EIF3M	chr11-32597854-32598054	2.191389821
CCDC73	chr11-32849654-32849854	3.545460631
PRRG4	chr11-32824454-32824654	3.226514175
QSER1	chr11-32929454-32930254	3.732459765
DEPDC7	chr11-33000454-33001454	4.2271336580000005
TCP11L1	chr11-33001254-33001654	4.2271336580000005
CSTF3	chr11-33125654-33126054	2.386041578
HIPK3	chr11-33263454-33263654	2.440085068
KIAA1549L	chr11-33619854-33620054	2.7337386610000003
C11orf91	chr11-33640454-33640654	3.356415442
CD59	chr11-33694654-33694854	4.002755926
FBXO3	chr11-33739854-33740054	2.392814414
LMO2	chr11-33906653-33906853	3.23282819
NAT10	chr11-34243653-34243853	1.702556054
CAPRIN1	chr11-34106653-34107053	-0.220193117
ABTB2	chr11-34279853-34280653	3.387216946
CAT	chr11-34355653-34355853	2.498364448
ELF5	chr11-34497253-34497853	1.883054325
EHF	chr11-34605053-34605253	2.609537771
APIP	chr11-34830253-34830453	3.524950291
PDHX	chr11-34909053-34909253	1.878916044
CD44	chr11-35082053-35082253	2.842223644
SLC1A2	chr11-35410653-35410853	2.123658841
PAMR1	chr11-35427253-35427453	2.494564465
FJX1	chr11-35550452-35551252	2.214055297
TRIM44	chr11-35715252-35715452	2.1810036580000003
LDLRAD3	chr11-35978650-35978850	3.168318117
COMMD9	chr11-36251050-36251250	3.046792041
PRR5L	chr11-36359850-36360050	3.663395828
TRAF6	chr11-36449850-36450050	3.117865208
RAG1	chr11-36699850-36700050	1.727147759
RAG2	chr11-36627850-36628050	2.0257097440000003
C11orf74	chr11-36601450-36602450	1.691966191
LRRC4C	chr11-41498050-41498250	1.27008116
TTC17	chr11-43357850-43358050	0.9811337483
API5	chr11-43367050-43367450	0.6747097437999999
HSD17B12	chr11-43594650-43595050	1.848886123
ALKBH3	chr11-43790450-43790650	0.3550714343
C11orf96	chr11-43939850-43940450	2.690434013
ACCSL	chr11-44226250-44226850	2.514244876
ACCS	chr11-44104250-44104450	1.6476359580000002
EXT2	chr11-44136850-44137050	0.6708163736
ALX4	chr11-44247850-44248050	1.506401076
CD82	chr11-44580850-44581050	2.225969929
TSPAN18	chr11-44867849-44868449	2.817364222
TP53I11	chr11-44951249-44952249	3.195350262
PRDM11	chr11-45109849-45110049	3.428763392
SYT13	chr11-45265649-45266049	2.200739919
CHST1	chr11-45652250-45652450	3.622010659
SLC35C1	chr11-45859649-45860049	1.989537191
CRY2	chr11-45807449-45807649	2.907973702
MAPK8IP1	chr11-45899649-45899849	3.449986267
PEX16	chr11-45912849-45913049	2.358501563
PHF21A	chr11-46098649-46098849	2.288465211
CREB3L1	chr11-46286849-46287249	2.994002484
CHRM4	chr11-46414050-46415050	3.613184495
DGKZ	chr11-46393050-46393250	2.691122544
MDK	chr11-46416650-46417050	2.138364101
F2	chr11-46690650-46691050	2.556812272
AMBRA1	chr11-46528850-46529050	1.433844925
ATG13	chr11-46555650-46555850	0.5464129737
HARBI1	chr11-46639450-46639650	0.5805094443
ZNF408	chr11-46690650-46690850	2.556812272
ARHGAP1	chr11-46693850-46694250	0.9450868654
CKAP5	chr11-46846649-46847249	1.878432457
C11orf49	chr11-46945049-46945249	3.4128509460000003
LRP4	chr11-46917849-46918249	3.855694963
ARFGAP2	chr11-47154449-47154849	3.124147921
MADD	chr11-47395449-47395849	5.690349414
PACSIN3	chr11-47186449-47187449	4.521947188
NR1H3	chr11-47189649-47190449	1.259819758
DDB2	chr11-47194449-47195249	1.879887883
ACP2	chr11-47256849-47257049	3.184589054
SPI1	chr11-47395249-47396049	5.690349414
MYBPC3	chr11-47327049-47328049	2.633968742
PSMC3	chr11-47449448-47449848	2.467327401
SLC39A13	chr11-47416449-47416649	2.788525523
RAPSN	chr11-47416649-47417249	2.788525523
KBTBD4	chr11-47570448-47570848	0.8559547029000001
CELF1	chr11-47556248-47556448	1.754488921
NDUFS3	chr11-47560648-47561048	0.7900530012
PTPMT1	chr11-47640648-47641048	1.697855456
NUP160	chr11-47940848-47941248	3.171674522
C1QTNF4	chr11-47593848-47594048	2.34567782
FAM180B	chr11-47613648-47613848	1.569791657
FNBP4	chr11-47844848-47845048	2.037326317
MTCH2	chr11-47641648-47641848	1.697855456
AGBL2	chr11-47715648-47715848	-0.3270762647
PTPRJ	chr11-48048848-48049048	3.941390305
OR4X2	chr11-48261648-48261848	-8.776958953
OR4C3	chr11-48320048-48320448	-4.227329299
OR4C5	chr11-48322848-48323048	-1.5496603759999998
OR4S1	chr11-48320248-48320448	-4.227329299
OR4A47	chr11-48494248-48494448	-8.896980107000001
FOLH1	chr11-49203848-49204848	1.62592067
OR5W2	chr11-55979524-55979724	-0.09333273809
OR10AG1	chr11-55979524-55979924	-0.09333273809
OR5J2	chr11-56172724-56172924	-2.793761859
OR8K3	chr11-56254124-56254324	-1.310530045
OR8I2	chr11-56254124-56254524	-1.310530045
OR8U1	chr11-56406124-56406324	-2.792808482
OR5M9	chr11-56474924-56475124	-1.7818465630000002
OR5M11	chr11-56624924-56625324	-0.4293372963
OR9G1	chr11-56531924-56532124	0.4359597431
OR5AR1	chr11-56755524-56755724	-1.0061229109999998
OR5AK2	chr11-56977725-56977925	-0.9308173587
APLNR	chr11-57290326-57290526	2.752416391
LRRC55	chr11-57343926-57344126	2.749216123
P2RX3	chr11-57343526-57344326	2.749216123
PRG2	chr11-57422327-57422727	2.147284252
SSRP1	chr11-57339326-57339726	2.712371987
TNKS1BP1	chr11-57303926-57304326	2.8535549610000004
RTN4RL2	chr11-57473527-57473727	2.578497729
SLC43A3	chr11-57430927-57431527	2.215963593
TIMM10	chr11-57428927-57429127	2.860237802
SLC43A1	chr11-57472327-57473127	3.013908799
SERPING1	chr11-57429127-57429527	2.860237802
SMTNL1	chr11-57652327-57652927	3.092300302
UBE2L6	chr11-57528927-57529127	1.09278225
ZDHHC5	chr11-57678928-57679128	2.3209137
CLP1	chr11-57679728-57679928	2.3209137
BTBD18	chr11-57652327-57652927	3.092300302
TMX2	chr11-57713128-57713528	0.2371886678
CTNND1	chr11-57773928-57774728	2.953892114
OR6Q1	chr11-57991928-57992128	1.45878648
OR9Q1	chr11-58040728-58040928	0.579713505
OR9I1	chr11-58126928-58127128	0.5843561044
OR10Q1	chr11-58171528-58171728	-0.555303631
OR9Q2	chr11-58171528-58171728	-0.555303631
OR5B17	chr11-58394527-58394927	0.4006426323
OR5B21	chr11-58530527-58531127	1.541898353
OR5B12	chr11-58525727-58526327	1.85529532
LPXN	chr11-58495927-58496527	0.8441868756
OR5B2	chr11-58526127-58526327	1.85529532
ZFP91	chr11-58573527-58574127	-0.7918336162
GLYAT	chr11-58676727-58677527	2.051029297
GLYATL1	chr11-58938327-58939327	1.968578666
GLYATL2	chr11-58897327-58897527	0.3037492481
FAM111B	chr11-59198927-59199327	1.821661452
FAM111A	chr11-59141927-59142127	3.3955035330000003
DTX4	chr11-59197527-59197727	2.509646864
MPEG1	chr11-59221727-59221927	1.418193083
OR5A1	chr11-59427527-59428127	0.8080268377
OR4D6	chr11-59480527-59480727	0.5291815738
OR5AN1	chr11-59417927-59418127	-0.1614894235
OR4D10	chr11-59480527-59480727	0.5291815738
OR4D9	chr11-59553327-59553527	0.4776152881
OSBP	chr11-59561927-59562127	1.071146301
PATL1	chr11-59679527-59679727	1.311531724
OR4D11	chr11-59680327-59680527	3.333122141
STX3	chr11-59682327-59682527	2.432699254
OR10V1	chr11-59697527-59697727	1.699001512
TCN1	chr11-59840127-59840527	1.988085421
OOSP1	chr11-59901127-59902127	2.58925706
MS4A3	chr11-59959727-59960127	1.84235088
MS4A2	chr11-60077727-60077927	1.3721829490000002
OOSP2	chr11-60107927-60108127	0.8868225973999999
MS4A6A	chr11-60177927-60178127	-0.7101165194
MS4A4E	chr11-60233327-60233527	0.4671885989
MS4A4A	chr11-60221927-60222127	0.4116280736
MS4A1	chr11-60485727-60486527	1.328315351
MS4A6E	chr11-60349727-60350127	2.8649225310000004
MS4A7	chr11-60377527-60377927	1.260907779
MS4A14	chr11-60365327-60365527	1.171331746
MS4A12	chr11-60504727-60505127	-0.3186336001
MS4A13	chr11-60514927-60515727	-0.6291967957
MS4A8	chr11-60781727-60781927	2.504919397
MS4A18	chr11-60786327-60787127	1.041840728
PTGDR2	chr11-60856327-60856727	2.584149199
MS4A15	chr11-60768927-60769127	2.422672373
MS4A10	chr11-60781527-60782327	2.504919397
CCDC86	chr11-60838327-60838527	0.2300713877
ZP1	chr11-60857127-60857327	3.71808024
PRPF19	chr11-60887727-60887927	1.230401275
CD6	chr11-61073128-61073528	2.870404406
SLC15A3	chr11-60910928-60911128	1.48532234
TMEM109	chr11-60922928-60923128	1.838649466
TMEM132A	chr11-60923128-60923728	1.838649466
CD5	chr11-61072528-61072928	3.656655604
VPS37C	chr11-61173928-61174328	2.960850117
PGA3	chr11-61148728-61148928	1.481945404
PGA4	chr11-61173928-61174328	2.960850117
PGA5	chr11-61173928-61174328	2.960850117
VWCE	chr11-61336528-61336728	2.442210236
DDB1	chr11-61348128-61348328	2.606173607
TMEM138	chr11-61435528-61435728	2.653173188
CYB561A3	chr11-61336928-61337128	2.442210236
CPSF7	chr11-61432728-61432928	0.3141442722
SDHAF2	chr11-61544928-61545128	3.78231669
PPP1R32	chr11-61516528-61517528	4.6185471
LRRC10B	chr11-61516328-61516528	4.6185471
SYT7	chr11-61553928-61554128	5.226003617
DAGLA	chr11-61687528-61688128	3.0757464480000003
MYRF	chr11-61682728-61683528	3.583149917
FEN1	chr11-61814128-61815128	6.4028413120000005
TMEM258	chr11-61814128-61815128	6.4028413120000005
FADS1	chr11-61814128-61815128	6.4028413120000005
FADS2	chr11-61827728-61827928	4.516838094
RAB3IL1	chr11-61903728-61904128	2.607161279
FADS3	chr11-61884528-61884728	2.343656033
FTH1	chr11-61913928-61914128	3.536351781
BEST1	chr11-61974528-61975128	2.483250682
INCENP	chr11-62133728-62133928	3.395747632
SCGB2A1	chr11-62205928-62206328	1.064760976
ASRGL1	chr11-62374928-62375128	3.4278242760000004
SCGB1D2	chr11-62276928-62277128	1.176145411
SCGB2A2	chr11-62335728-62335928	0.1482633383
SCGB1D4	chr11-62310328-62310528	1.624773337
SCGB1A1	chr11-62443928-62444128	2.173231312
AHNAK	chr11-62513928-62514128	2.71254868
GANAB	chr11-62496928-62497328	2.492108394
EEF1G	chr11-62553128-62553728	2.024621795
UBXN1	chr11-62636728-62636928	-0.6536896917
INTS5	chr11-62689928-62690128	-0.6020662353
HNRNPUL2	chr11-62770328-62770528	1.271437167
GNG3	chr11-62756528-62756928	2.166849985
BSCL2	chr11-62747328-62748328	1.16379832
NXF1	chr11-62749928-62750128	-0.829986601
ZBTB3	chr11-62756328-62756728	2.166849985
CHRM1	chr11-62926328-62926528	5.91335154
ROM1	chr11-62756728-62756928	2.166849985
POLR2G	chr11-62770928-62771128	1.271437167
STX5	chr11-62829728-62829928	1.13608316
SLC3A2	chr11-62875128-62875328	1.3880487419999998
WDR74	chr11-62860328-62860528	1.599265928
TAF6L	chr11-62908328-62908928	1.932771513
TMEM179B	chr11-62875928-62876328	1.3880487419999998
SLC22A6	chr11-62921728-62921928	3.5212190480000003
SLC22A8	chr11-63015928-63016128	0.8117252424
SLC22A24	chr11-63144928-63145128	-0.9027288483
SLC22A25	chr11-63227128-63227328	0.03390448961
SLC22A9	chr11-63504728-63505128	-0.3195592403
SLC22A10	chr11-63244928-63245328	-0.3331232613
LGALS12	chr11-63535728-63535928	2.645865825
ATL3	chr11-63567128-63567328	1.33616192
RTN3	chr11-63611528-63611728	1.800034566
RCOR2	chr11-64025528-64025728	2.914356911
MARK2	chr11-63834928-63835128	2.053522857
NAA40	chr11-63941928-63942528	-0.476931416
COX8A	chr11-63979328-63979928	2.659273771
OTUB1	chr11-63993928-63994528	2.322241671
FLRT1	chr11-64036928-64037128	5.648859343
KCNK4	chr11-64449728-64449928	4.088709658
MACROD1	chr11-64146528-64146728	4.742741309
TRPT1	chr11-64127328-64127528	2.889560564
DNAJC4	chr11-64128528-64128728	2.857146185
STIP1	chr11-64173928-64174328	1.274694865
FERMT3	chr11-64216928-64217128	0.822974876
PPP1R14B	chr11-64215728-64215928	0.4057243738
PLCB3	chr11-64272928-64273128	1.173004441
BAD	chr11-64281928-64282128	1.668331457
ESRRA	chr11-64281528-64281728	1.668331457
VEGFB	chr11-64281928-64282128	1.668331457
GPR137	chr11-64294728-64295328	3.016503239
NUDT22	chr11-64328728-64329328	0.5794012233
PRDX5	chr11-64335728-64335928	1.495581866
CCDC88B	chr11-64390128-64390328	3.33576607
SLC22A11	chr11-64577928-64578128	2.91231839
NRXN2	chr11-64631328-64631528	4.767363428
RASGRP2	chr11-64737528-64738128	3.317662502
SLC22A12	chr11-64638328-64638728	3.517679667
MEN1	chr11-64711928-64712128	1.82312563
SF1	chr11-64737928-64738128	3.317662502
MAP4K2	chr11-64737928-64738128	3.317662502
PYGM	chr11-64756728-64756928	2.583928567
ATG2A	chr11-64899928-64900128	1.84043527
CDC42BPG	chr11-64814328-64814528	1.320684055
EHD1	chr11-64867328-64867528	2.009303697
BATF2	chr11-64891128-64891528	3.811220865
PPP2R5B	chr11-64923128-64923928	2.515556889
GPHA2	chr11-64964928-64965128	0.9878079045
NAALADL1	chr11-65059928-65060128	3.40043767
SAC3D1	chr11-65059328-65059928	3.40043767
SNX15	chr11-65052928-65053128	3.106425278
ARL2	chr11-65052928-65053128	3.106425278
TMEM262	chr11-65136129-65136529	2.363305991
CDCA5	chr11-65060728-65060928	3.0635847000000003
SPDYC	chr11-65060728-65060928	3.0635847000000003
TM7SF2	chr11-65103928-65104528	2.434973755
VPS51	chr11-65105528-65105928	3.318052766
SYVN1	chr11-65103928-65104128	2.434973755
FAU	chr11-65105528-65106528	3.318052766
ZFPL1	chr11-65169329-65169729	0.3556117647
POLA2	chr11-65382529-65382729	4.371201611
CAPN1	chr11-65258129-65258529	0.526861262
CDC42EP2	chr11-65299929-65300329	3.701305693
TIGD3	chr11-65403929-65404529	1.915281062
DPF2	chr11-65390529-65390729	2.585965958
SLC25A45	chr11-65378929-65379129	3.887904527
FRMD8	chr11-65414929-65415329	1.93141587
LTBP3	chr11-65565129-65565729	1.810517443
EHBP1L1	chr11-65564929-65565529	1.810517443
SIPA1	chr11-65642929-65643529	3.723227255
RELA	chr11-65642929-65643729	3.723227255
KCNK7	chr11-65609329-65609729	2.900784271
MAP3K11	chr11-65672129-65672529	-0.509264375
RNASEH2C	chr11-65727729-65727929	2.704960363
KAT5	chr11-65727729-65727929	2.704960363
OVOL1	chr11-65801729-65801929	3.668392777
SNX32	chr11-65818329-65819129	2.516523754
C11orf68	chr11-65910529-65911529	3.673533079
FOSL1	chr11-65912929-65913929	2.850208939
CTSW	chr11-65873929-65874329	1.777457995
DRAP1	chr11-65912929-65913929	2.850208939
FIBP	chr11-65911129-65911329	3.673533079
CCDC85B	chr11-65911729-65911929	3.673533079
CATSPER1	chr11-65911929-65912129	3.673533079
MUS81	chr11-65908529-65908729	1.301511315
EIF1AD	chr11-66081929-66082129	2.43045065
GAL3ST3	chr11-65944529-65944729	1.173492824
SART1	chr11-65957929-65958129	1.730894668
SF3B2	chr11-66009729-66010329	2.66444013
BANF1	chr11-66010529-66010729	2.66444013
CST6	chr11-66010729-66010929	2.66444013
PACS1	chr11-66130129-66130529	2.482203959
CD248	chr11-66326129-66327129	4.076180664
RIN1	chr11-66326329-66327329	4.076180664
KLC2	chr11-66224929-66225529	0.7103411334999999
CNIH2	chr11-66297729-66297929	1.403771704
TMEM151A	chr11-66279929-66280129	1.721799726
RAB1B	chr11-66362929-66363129	0.999363276
SLC29A2	chr11-66414929-66415129	1.1331577
NPAS4	chr11-66418929-66419329	0.8830294682
PELI3	chr11-66549929-66550129	2.034552731
DPP3	chr11-66480929-66481129	-0.7399731698
RBM4	chr11-66544329-66544529	3.546101155
CCDC87	chr11-66548129-66548329	2.434384706
RBM14	chr11-66548929-66549129	2.434384706
CCS	chr11-66578729-66579129	2.479102204
CTSF	chr11-66578729-66579129	2.479102204
RBM14-RBM4	chr11-66740329-66740729	-0.9345254591
RBM4B	chr11-66719929-66720129	1.441273298
SPTBN2	chr11-66727929-66728129	1.890272027
C11orf80	chr11-66739929-66740129	1.086308793
RCE1	chr11-66811729-66811929	1.971089464
LRFN4	chr11-66879729-66879929	2.973049435
PC	chr11-66901129-66902129	2.428694087
SYT12	chr11-67031529-67032529	2.949303018
C11orf86	chr11-66983529-66984329	1.600112856
RHOD	chr11-67033529-67033729	1.537447812
KDM2A	chr11-67276529-67277129	4.21748033
SSH3	chr11-67313129-67313329	2.584038503
PTPRCAP	chr11-67268929-67269129	4.05572596
ANKRD13D	chr11-67320929-67321129	1.201319479
TBC1D10C	chr11-67276129-67277129	4.21748033
CLCF1	chr11-67355529-67356329	4.159832169
POLD4	chr11-67344929-67345729	2.577655586
GPR152	chr11-67502929-67503329	2.707829282
RAD9A	chr11-67389729-67389929	1.069923311
CARNS1	chr11-67450329-67450929	2.049874678
PITPNM1	chr11-67447329-67447529	3.674168243
AIP	chr11-67447329-67447529	3.674168243
CORO1B	chr11-67447329-67447529	3.674168243
CABP4	chr11-67502929-67503329	2.707829282
ACY3	chr11-67561929-67562129	1.912260562
TBX10	chr11-67544929-67545329	1.500409
GSTP1	chr11-67591929-67592129	0.4765466726
ALDH3B2	chr11-67592929-67593129	1.4725203059999998
NDUFV1	chr11-67606329-67606529	1.017687942
UNC93B1	chr11-68002130-68002330	2.066758557
NDUFS8	chr11-68071733-68071933	1.18559855
TCIRG1	chr11-68055933-68056133	1.97613223
CHKA	chr11-68153733-68153933	2.138172047
C11orf24	chr11-68254132-68254732	0.883429928
LRP5	chr11-68345332-68345932	2.615436278
PPP6R3	chr11-68541332-68541532	1.302098436
GAL	chr11-68669132-68669332	3.733725573
CPT1A	chr11-68841532-68841732	6.327805285
MRGPRF	chr11-68932532-68932732	3.228927033
IGHMBP2	chr11-68992732-68992932	1.255584598
TPCN2	chr11-69154932-69155132	2.8255981360000004
MYEOV	chr11-69306933-69307133	2.165252755
FGF19	chr11-69701432-69702232	4.566638451
CCND1	chr11-69670232-69670632	0.4179186521
FGF3	chr11-69808232-69809232	3.2111962480000003
FGF4	chr11-69752832-69753432	1.471495777
ANO1	chr11-70099894-70100094	2.524651303
FADD	chr11-70139894-70140294	2.488446284
PPFIA1	chr11-70291494-70291694	2.064779667
CTTN	chr11-70400094-70401094	-1.052390405
SHANK2	chr11-71268954-71269154	3.649484229
KRTAP5-11	chr11-71464954-71465754	2.123328661
NADSYN1	chr11-71451954-71452754	1.4510114230000002
KRTAP5-7	chr11-71464954-71465354	2.123328661
DHCR7	chr11-71488354-71488754	2.459816642
KRTAP5-8	chr11-71550954-71551154	0.3970002178
KRTAP5-9	chr11-71550954-71551154	0.3970002178
KRTAP5-10	chr11-71587554-71588354	-5.298605964
FAM86C1	chr11-71804554-71804754	-1.761625935
DEFB108B	chr11-71870754-71870954	-2.507978867
IL18BP	chr11-72037354-72037554	2.156372548
RNF121	chr11-71977554-71977754	1.532236921
NUMA1	chr11-72036754-72037154	2.156372548
LRTOMT	chr11-72100954-72101154	3.07482858
LAMTOR1	chr11-72045954-72046154	1.28752034
FOLR3	chr11-72310556-72310756	2.779683805
FOLR1	chr11-72275156-72275356	3.48558077
PHOX2A	chr11-72318756-72318956	2.114443949
INPPL1	chr11-72219156-72219356	0.5712652095
CLPB	chr11-72482156-72482356	1.892464483
PDE2A	chr11-72743355-72743555	2.604438189
ARAP1	chr11-72743355-72743755	2.604438189
ATG16L2	chr11-72737755-72737955	2.283102736
STARD10	chr11-72775555-72775755	2.72032661
FCHSD2	chr11-73174555-73174755	2.4581623390000003
P2RY2	chr11-73226155-73226955	2.703375238
P2RY6	chr11-73330355-73330555	2.510574454
ARHGEF17	chr11-73342755-73342955	2.838360334
RELT	chr11-73381755-73382355	3.637255671
FAM168A	chr11-73511155-73511555	2.0465022530000003
PLEKHB1	chr11-73635355-73636355	3.5739167760000004
RAB6A	chr11-73738955-73739155	-0.2444694325
PAAF1	chr11-74000955-74001155	2.012476085
COA4	chr11-73817955-73818355	-0.03285380548
DNAJB13	chr11-73989955-73990155	2.096320001
UCP2	chr11-73990555-73990755	2.096320001
UCP3	chr11-74007555-74008155	2.410534416
P4HA3	chr11-74347555-74348155	2.535278555
PPME1	chr11-74140155-74140755	2.395688679
C2CD3	chr11-74179555-74180155	1.47606615
PGM2L1	chr11-74325955-74326555	3.44691084
KCNE3	chr11-74461755-74461955	2.335927352
LIPT2	chr11-74486555-74486755	2.54652814
CHRDL2	chr11-74579555-74579755	1.7360312430000002
POLD3	chr11-74591355-74591755	1.400541155
RNF169	chr11-74739555-74739755	0.3659176791
NEU3	chr11-75069555-75069955	2.270114833
XRRA1	chr11-74991755-74991955	2.9463895960000004
OR2AT4	chr11-74990955-74991555	2.9463895960000004
SLCO2B1	chr11-75180755-75181355	1.106306512
ARRB1	chr11-75301756-75301956	2.885811787
GDPD5	chr11-75482355-75483355	3.061229375
KLHL35	chr11-75432755-75433755	1.513038958
SERPINH1	chr11-75547755-75548155	2.790119422
MAP6	chr11-75610955-75611155	3.384420163
MOGAT2	chr11-75634955-75635555	2.641332187
DGAT2	chr11-75715755-75716155	1.584242456
UVRAG	chr11-75842955-75843155	2.694083674
WNT11	chr11-76155956-76156356	2.406416432
LRRC32	chr11-76661756-76662356	2.449872102
TSKU	chr11-76761556-76762156	3.374215413
ACER3	chr11-76805556-76806156	4.441324381
MYO7A	chr11-77025756-77026156	2.381203229
B3GNT6	chr11-77031956-77032156	2.976203455
OMP	chr11-77030956-77031156	2.976203455
CAPN5	chr11-77109354-77110154	1.97275047
GDPD4	chr11-77137154-77137954	2.87110751
PAK1	chr11-77424355-77424555	2.620988056
AQP11	chr11-77503355-77503555	2.357545923
CLNS1A	chr11-77611755-77611955	1.9695966
RSF1	chr11-77765355-77765755	1.186720569
AAMDC	chr11-77861354-77861554	2.823936385
INTS4	chr11-78081554-78081954	2.256270443
NDUFC2-KCTD14	chr11-78169954-78170154	2.472254265
THRSP	chr11-78169754-78170554	2.472254265
NDUFC2	chr11-78169554-78170154	2.472254265
ALG8	chr11-78179954-78180154	2.331689944
KCTD14	chr11-78044754-78045154	2.148887271
KCTD21	chr11-78169754-78170354	2.472254265
USP35	chr11-78169954-78170154	2.472254265
GAB2	chr11-78422154-78422354	3.261186416
NARS2	chr11-78580955-78581555	0.6846569412000001
TENM4	chr11-79440956-79441356	4.672005759
FAM181B	chr11-82737558-82738558	1.744566927
PRCP	chr11-83046758-83047158	1.7664942
RAB30	chr11-83037758-83037958	2.358867688
ANKRD42	chr11-83220558-83220758	1.7335986769999998
PCF11	chr11-83174558-83175358	1.428373298
CCDC90B	chr11-83283557-83283757	1.510597828
CCDC89	chr11-85683157-85683557	1.065182063
DLG2	chr11-85683557-85683757	1.065182063
TMEM126B	chr11-85630756-85630956	2.689997904
TMEM126A	chr11-85643156-85643556	-0.09165831536
CREBZF	chr11-85666356-85666556	0.5189510988
SYTL2	chr11-85684357-85684957	1.596874877
PICALM	chr11-86144358-86144758	0.6702276302
EED	chr11-86144358-86144558	0.6702276302
CCDC81	chr11-86374958-86375158	3.23602595
ME3	chr11-86587958-86588558	1.109310502
PRSS23	chr11-86896358-86897158	1.922516579
FZD4	chr11-87002958-87003158	2.2334392380000003
TMEM135	chr11-86989758-86989958	2.489097102
RAB38	chr11-88206432-88207032	0.8827562794
CTSC	chr11-88422032-88422432	2.694696999
TYR	chr11-89267832-89268032	0.4307257204
GRM5	chr11-89065632-89066232	0.1934524119
NOX4	chr11-89494832-89495232	0.6446718299
NAALAD2	chr11-90136232-90137232	2.762773648
CHORDC1	chr11-90242832-90243032	1.051773929
FAT3	chr11-92379434-92380434	2.91989098
MTNR1B	chr11-92964034-92964234	0.9099283012
SLC36A4	chr11-93058834-93059034	2.4560108830000003
SMCO4	chr11-93510634-93511634	2.245000552
TAF1D	chr11-93661234-93661434	1.926151647
C11orf54	chr11-93765834-93766034	1.695261287
VSTM5	chr11-93871434-93871634	0.5302081557
MED17	chr11-93831634-93831834	0.3655105046
HEPHL1	chr11-94135434-94136034	2.773435356
PANX1	chr11-94185834-94186234	1.996318648
GPR83	chr11-94433434-94434234	3.184384482
ANKRD49	chr11-94495834-94496034	2.235827106
FUT4	chr11-94581434-94581634	3.626308597
PIWIL4	chr11-94584434-94584634	2.729135114
AMOTL1	chr11-94775634-94776434	3.087846852
KDM4D	chr11-94993036-94993636	1.424522152
ENDOD1	chr11-95072636-95073036	3.896717086
KDM4E	chr11-95150636-95150836	3.501981533
SESN3	chr11-95234236-95234436	2.51620632
FAM76B	chr11-95696236-95696436	3.334602903
CEP57	chr11-95700436-95700836	2.677469637
MTMR2	chr11-95904036-95905036	2.058468625
MAML2	chr11-96284436-96284836	2.33728586
CCDC82	chr11-96381036-96381236	-0.635168342
CNTN5	chr11-99024670-99025670	0.6868515126000001
ARHGAP42	chr11-100666269-100666469	2.148741252
PGR	chr11-100990669-100991269	1.715288558
TRPC6	chr11-101797869-101798069	0.6697506971
ANGPTL5	chr11-101909869-101910469	0.5054886449
YAP1	chr11-102108469-102109069	1.810423251
BIRC2	chr11-102293869-102294469	1.177548665
BIRC3	chr11-102303869-102304069	0.6223769236
TMEM123	chr11-102416469-102417269	1.414389271
MMP20	chr11-102615069-102615269	2.251635092
MMP7	chr11-102526469-102526669	0.3980030234
MMP27	chr11-102678269-102678469	4.322194327
MMP8	chr11-102711069-102711269	1.20398254
MMP10	chr11-102900470-102901070	3.812986798
MMP1	chr11-102794269-102794669	4.314657843
MMP3	chr11-102793669-102794069	4.314657843
DCUN1D5	chr11-103086471-103086671	4.101149119
DDI1	chr11-104063472-104063872	1.744424275
PDGFD	chr11-104123872-104124072	1.504068654
CASP12	chr11-104828873-104829473	0.6485482705
CASP4	chr11-104956673-104956873	-0.629467249
CARD17	chr11-105045473-105046273	1.19259055
CASP5	chr11-105035673-105036673	0.7561060001000001
CASP1	chr11-105036273-105036473	0.7561060001000001
CARD18	chr11-105133073-105133273	-1.795605149
CARD16	chr11-105075273-105075473	-1.661683505
GRIA4	chr11-105613673-105614073	1.867964079
MSANTD4	chr11-106050473-106050673	2.625213531
KBTBD3	chr11-106075673-106075873	3.727548518
AASDHPPT	chr11-106092073-106092473	2.1864218930000003
GUCY1A2	chr11-106975274-106975874	2.059175068
CWF19L2	chr11-107450474-107450674	0.6409331332
ELMOD1	chr11-107594874-107595274	3.741205298
ALKBH8	chr11-107566074-107566474	2.004958456
SLN	chr11-107712474-107712874	2.3320837880000003
SLC35F2	chr11-107835274-107835474	1.881744532
RAB39A	chr11-107944074-107944474	1.745129303
CUL5	chr11-108035074-108035274	0.5109647252
ACAT1	chr11-108130673-108131273	2.155538749
NPAT	chr11-108155273-108155873	1.907854214
ATM	chr11-108322673-108322873	2.339557327
C11orf65	chr11-108494673-108494873	1.7589582330000002
EXPH5	chr11-108601473-108601873	1.866995807
DDX10	chr11-108789073-108789273	0.7303905592000001
C11orf87	chr11-109583874-109584074	0.5141002631
ZC3H12C	chr11-110110875-110111075	2.203724657
RDX	chr11-110339475-110339875	1.905658264
FDX1	chr11-110346875-110347075	2.628854172
ARHGAP20	chr11-110708477-110708677	3.0425404780000003
C11orf53	chr11-111253875-111254075	1.5925879719999998
COLCA2	chr11-111430075-111430675	3.036668884
POU2AF1	chr11-111456075-111456275	4.204740379
BTG4	chr11-111539675-111539875	2.585842914
C11orf88	chr11-111532275-111532675	2.874975095
LAYN	chr11-111547875-111548875	3.0754858460000003
SIK2	chr11-111693276-111693876	3.855267538
PPP2R1B	chr11-111767876-111768276	3.1156159860000003
CRYAB	chr11-111957676-111958476	4.236449035
C11orf52	chr11-111921876-111922276	3.58290682
FDXACB1	chr11-111828476-111829076	1.590097124
ALG9	chr11-111829276-111829476	1.590097124
HSPB2	chr11-111957676-111958476	4.236449035
DIXDC1	chr11-111976076-111976676	4.251397408
C11orf1	chr11-111984876-111985076	1.902575715
DLAT	chr11-112023276-112023476	3.51005068
TIMM8B	chr11-112065676-112065876	3.072216219
PIH1D2	chr11-112065676-112065876	3.072216219
IL18	chr11-112123077-112123277	3.049112815
BCO2	chr11-112173277-112173877	3.012880009
SDHD	chr11-112173477-112173677	3.012880009
TEX12	chr11-112180077-112180277	1.30484594
PTS	chr11-112322677-112322877	3.3861265360000004
PLET1	chr11-112227277-112227477	0.2344248383
NCAM1	chr11-112962478-112962878	5.5953572660000015
TTC12	chr11-113386478-113386678	3.142967115
ANKK1	chr11-113386878-113387078	3.142967115
DRD2	chr11-113386078-113386878	3.142967115
ZW10	chr11-113681678-113681878	2.163093152
TMPRSS5	chr11-113677478-113678478	3.66133109
USP28	chr11-113778878-113779078	2.7991206980000003
HTR3A	chr11-114027278-114027478	2.418549924
HTR3B	chr11-114042278-114042478	1.757383876
ZBTB16	chr11-114142878-114143878	6.431069029
NNMT	chr11-114253678-114254078	3.443044274
C11orf71	chr11-114254678-114254878	3.443044274
REXO2	chr11-114412878-114413078	3.290918232
RBM7	chr11-114437678-114438278	4.090780489
NXPE1	chr11-114555478-114555678	2.80493876
NXPE4	chr11-114555478-114555678	2.80493876
NXPE2	chr11-114677678-114678278	2.106729479
CADM1	chr11-115503482-115503882	3.310636558
APOA4	chr11-116791884-116792084	3.783892427
BUD13	chr11-116714284-116715084	2.8736739460000003
APOC3	chr11-116799684-116800084	3.136098194
APOA1	chr11-116799684-116800284	3.136098194
APOA5	chr11-116838884-116839084	4.004624175
SIK3	chr11-116963684-116963884	1.701333191
SIDT2	chr11-117220484-117220884	2.500387305
TAGLN	chr11-117194484-117194684	2.722357042
PAFAH1B2	chr11-117198284-117199084	2.614374265
PCSK7	chr11-117276084-117276684	-0.1290873919
CEP164	chr11-117319684-117319884	3.125319676
BACE1	chr11-117315884-117316084	3.529876743
RNF214	chr11-117297884-117298084	2.189182883
DSCAML1	chr11-117871485-117872085	4.862174858
FXYD6	chr11-117878885-117879285	3.290029674
FXYD2	chr11-117836685-117837285	4.430258578
TMPRSS13	chr11-117883085-117883285	1.752802304
IL10RA	chr11-117990485-117990885	3.270445821
CD3D	chr11-118323885-118324085	3.738882709
TMPRSS4	chr11-118110685-118111285	3.217674655
SCN2B	chr11-118148485-118148885	4.001686235
SCN4B	chr11-118195485-118196085	2.951852352
MPZL2	chr11-118132485-118132685	3.04483786
CD3E	chr11-118222485-118223285	4.212534487
MPZL3	chr11-118222485-118222885	4.212534487
CD3G	chr11-118323085-118323485	3.738882709
UBE4A	chr11-118360485-118360685	2.90653916
KMT2A	chr11-118514085-118514485	3.541986662
TMEM25	chr11-118536485-118536685	1.973224465
TREH	chr11-118846891-118847291	2.358644119
TTC36	chr11-118536885-118537485	1.973224465
IFT46	chr11-118622885-118623085	2.710401751
PHLDB1	chr11-118608485-118608885	6.674925047
ARCN1	chr11-118619885-118620085	4.083990005
DDX6	chr11-118895491-118895691	4.1577974410000005
BCL9L	chr11-118914891-118915091	4.36038397
CXCR5	chr11-118914691-118915291	4.36038397
CCDC84	chr11-119108890-119109090	5.139605123
UPK2	chr11-118930491-118930891	2.9599765710000003
FOXR1	chr11-118996690-118996890	1.4889610290000002
HMBS	chr11-119109090-119109290	5.139605123
H2AFX	chr11-119039890-119040090	0.03321334312
C2CD2L	chr11-119106090-119106290	2.872680317
TRAPPC4	chr11-119106090-119106890	2.872680317
HINFP	chr11-119105890-119106490	2.872680317
PDZD3	chr11-119109290-119109490	5.139605123
CCDC153	chr11-119109890-119110090	5.139605123
ABCG4	chr11-119145290-119145690	1.380749779
NLRX1	chr11-119167891-119168091	3.166269851
MCAM	chr11-119315690-119316090	4.788191151
C1QTNF5	chr11-119322690-119323090	3.546049366
MFRP	chr11-119322690-119323090	3.546049366
DPAGT1	chr11-119178291-119178691	1.402126791
CBL	chr11-119266890-119267090	1.041652428
USP2	chr11-119355890-119356290	3.008333044
RNF26	chr11-119416090-119416290	3.630240172
THY1	chr11-119498289-119498489	3.941447538
TRIM29	chr11-120135892-120136092	3.259716333
OAF	chr11-120233891-120234091	3.848269449
POU2F3	chr11-120282891-120283291	3.44596981
ARHGEF12	chr11-120333891-120334691	4.467535069
GRIK4	chr11-120560891-120561291	3.860194223
TBCEL	chr11-121069291-121069491	1.598380483
TECTA	chr11-121123491-121123691	2.773898269
SC5D	chr11-121318891-121319091	2.819183633
SORL1	chr11-121486891-121487091	3.519124605
UBASH3B	chr11-122759692-122759892	4.063072466
CRTAM	chr11-122745892-122746692	3.232160979
BSX	chr11-122914892-122915092	1.56054908
CLMP	chr11-123148892-123149092	2.79716925
GRAMD1B	chr11-123466492-123467092	3.858454819
SCN3B	chr11-123565892-123566092	3.140414602
ZNF202	chr11-123755492-123755692	3.441243553
OR10S1	chr11-124049893-124050293	2.7141206330000003
OR6X1	chr11-123772892-123773292	2.804471978
OR6M1	chr11-123841092-123841892	3.028796326
TMEM225	chr11-123899893-123900093	1.88520268
OR8D4	chr11-123898093-123898293	2.133163552
OR6T1	chr11-123838692-123838892	2.076008279
OR4D5	chr11-123899893-123900093	1.88520268
OR10G8	chr11-123899893-123900093	1.88520268
OR10G9	chr11-123899893-123900093	1.88520268
OR10G4	chr11-123899893-123900093	1.88520268
VWA5A	chr11-124168893-124169093	2.610482682
OR10D3	chr11-124121693-124122093	1.92053753
OR10G7	chr11-124175293-124175493	1.640533987
OR8B4	chr11-124311504-124311704	1.473645548
OR8B12	chr11-124535904-124536504	3.086423683
OR8B8	chr11-124470504-124471104	1.827138836
OR8A1	chr11-124536504-124536704	3.086423683
PANX3	chr11-124643904-124644904	2.921614869
TBRG1	chr11-124670304-124671104	4.51491117
SPA17	chr11-124656704-124657104	3.204198584
SIAE	chr11-124676704-124676904	1.656461702
ROBO4	chr11-124759304-124759504	6.811975556
ESAM	chr11-124778904-124779104	4.644058224
NRGN	chr11-124736904-124737104	4.160722344
MSANTD2	chr11-124744904-124745104	3.538217845
VSIG2	chr11-124735904-124736104	4.160722344
HEPACAM	chr11-124807704-124807904	2.666366596
ROBO3	chr11-124866104-124866504	3.5203339560000004
SLC37A2	chr11-125091104-125091304	3.347654828
TMEM218	chr11-125072304-125072504	2.595390697
PKNOX2	chr11-125165104-125165304	4.50740235
FEZ1	chr11-125495704-125495904	4.19970484
ACRV1	chr11-125518904-125519304	3.235355699
PATE2	chr11-125496704-125496904	2.65858188
EI24	chr11-125621905-125622105	2.60042325
STT3A	chr11-125628505-125628705	2.693819092
CHEK1	chr11-125701905-125702505	3.294762169
PUS3	chr11-125934105-125934305	2.692652759
DDX25	chr11-125941505-125941905	3.121755252
HYLS1	chr11-125993505-125993705	1.973287086
CDON	chr11-125944705-125944905	3.931466772
FAM118B	chr11-126169105-126169305	0.7409466015999999
RPUSD4	chr11-126255105-126255305	4.620194368
ST3GAL4	chr11-126328705-126328905	6.606144933
FOXRED1	chr11-126347705-126348105	5.32400971
TIRAP	chr11-126320505-126320905	4.715548447
DCPS	chr11-126328305-126329105	6.606144933
KIRREL3	chr11-126993104-126993304	6.143008635
ETS1	chr11-128508305-128508705	3.847148698
FLI1	chr11-128630505-128631105	3.756550836
KCNJ1	chr11-128819905-128820105	2.893098363
KCNJ5	chr11-128932505-128932705	3.339299135
C11orf45	chr11-128905705-128906505	2.900253503
TP53AIP1	chr11-128931905-128932105	3.339299135
ARHGAP32	chr11-129223105-129223305	2.7330861360000003
BARX2	chr11-129373705-129374505	5.337626142
TMEM45B	chr11-129997105-129997305	2.559707823
NFRKB	chr11-129871105-129871305	2.625432255
PRDM10	chr11-129979105-129979305	3.582773146
APLP2	chr11-130068505-130068705	3.507664839
ST14	chr11-130184505-130184905	3.468629293
ZBTB44	chr11-130250905-130251105	3.64853388
ADAMTS8	chr11-130401505-130401705	4.1419572160000016
ADAMTS15	chr11-130472105-130472305	4.653683025
SNX19	chr11-130861705-130862105	3.390058938
NTM	chr11-131350705-131351705	5.204473814
OPCML	chr11-133560705-133560905	3.762245184
IGSF9B	chr11-133988305-133989105	3.838414206
SPATA19	chr11-134024905-134025105	3.0944742730000003
JAM3	chr11-134045105-134045905	4.547818963
B3GAT1	chr11-134376306-134377306	4.023374313
NCAPD3	chr11-134225906-134226106	1.273961548
VPS26B	chr11-134227706-134227906	3.639864825
ACAD8	chr11-134230506-134230906	1.829367523
THYN1	chr11-134230706-134230906	1.829367523
GLB1L3	chr11-134376306-134377106	4.023374313
GLB1L2	chr11-134339706-134339906	5.679057392000001
IQSEC3	chr12-199234-199634	2.777657458
SLC6A12	chr12-176834-177234	5.335263299
SLC6A13	chr12-176834-177234	5.335263299
KDM5A	chr12-401034-401234	1.44734386
CCDC77	chr12-403034-403234	2.093875724
B4GALNT3	chr12-456834-457034	3.495852935
NINJ2	chr12-614834-615834	5.10590862
WNK1	chr12-749434-750234	4.63510381
ERC1	chr12-921034-921234	3.528712115
RAD52	chr12-968434-968634	3.492944892
WNT5B	chr12-1554434-1554634	4.785653512
FBXL14	chr12-1567634-1568034	4.765200128
ADIPOR2	chr12-1665034-1665434	3.727700047
LRTM2	chr12-1644834-1645034	5.069642753
CACNA2D4	chr12-1807834-1808234	3.94556301
CACNA1C	chr12-2054834-2055434	5.495044533
DCP1B	chr12-2013834-2014034	3.859204361
NRIP2	chr12-2693234-2693434	3.752266761000001
ITFG2	chr12-2814034-2814434	1.92772094
FKBP4	chr12-2825434-2825834	1.280343637
FOXM1	chr12-2845434-2845834	4.239398434
TULP3	chr12-2944234-2944434	4.255236897
RHNO1	chr12-2876034-2877034	2.879067737
TEAD4	chr12-3030634-3031634	3.631261607
TSPAN9	chr12-3067634-3068234	5.623779624
PRMT8	chr12-3453834-3454234	4.93028169
PARP11	chr12-3923634-3924034	4.109027428
CCND2	chr12-4306234-4306434	5.44832969
FGF23	chr12-4270434-4270634	7.2409154189999985
FGF6	chr12-4449834-4450434	3.910197384
C12orf4	chr12-4535634-4535834	4.007978679
DYRK4	chr12-4579034-4579234	3.401955724
AKAP3	chr12-4607834-4608234	3.819860869
GALNT8	chr12-4858634-4858834	4.81255595
KCNA6	chr12-4858634-4859034	4.81255595
KCNA1	chr12-4858634-4858834	4.81255595
KCNA5	chr12-5048834-5049034	2.651269858
NTF3	chr12-5476034-5477034	3.586436323
ANO2	chr12-5768834-5769034	4.021320136
VWF	chr12-6079434-6080034	3.8284
CD9	chr12-6093834-6094434	3.800736638
TNFRSF1A	chr12-6372434-6372634	5.7694059110000016
PLEKHG6	chr12-6391634-6392434	3.671517305
SCNN1A	chr12-6376434-6376634	3.814917893
NOP2	chr12-6471834-6472434	4.036199785
LTBR	chr12-6380034-6380634	3.602313132
CD27	chr12-6440234-6440434	3.663246339
VAMP1	chr12-6440434-6440634	3.663246339
TAPBPL	chr12-6440434-6441234	3.663246339
NCAPD2	chr12-6531834-6532034	2.625547011
CHD4	chr12-6506834-6507034	2.003276673
GAPDH	chr12-6544234-6544434	2.304299237
ACRBP	chr12-6636034-6636234	3.91117864
IFFO1	chr12-6552234-6553234	3.726346528
ING4	chr12-6634834-6635234	3.128848356
PIANP	chr12-6701234-6701434	4.16080684
LPAR5	chr12-6626434-6627234	1.449686929
ZNF384	chr12-6681634-6681834	1.718451696
LAG3	chr12-6792834-6793234	4.112767143999998
COPS7A	chr12-6691634-6691834	3.640703661
MLF2	chr12-6745634-6745834	1.587196991
PTMS	chr12-6822834-6823034	4.204375318
CD4	chr12-6792634-6792834	4.112767143999998
GNB3	chr12-6822234-6823034	4.204375318
CDCA3	chr12-6840036-6840436	3.178196245
LRRC23	chr12-6923837-6924237	3.800972013
SPSB2	chr12-6886236-6886436	1.112324631
TPI1	chr12-6888436-6888836	0.1017172373
ENO2	chr12-6911636-6911836	0.798717515
PHB2	chr12-6922837-6923037	3.800972013
ATN1	chr12-6923637-6924037	3.800972013
GPR162	chr12-6923837-6924237	3.800972013
C1S	chr12-7017496-7017896	4.1132962410000005
C1R	chr12-7129004-7129604	5.542067624
LPCAT3	chr12-7004895-7005095	3.667293874
C1RL	chr12-7104204-7104604	5.381396746
RBP5	chr12-7104804-7105204	5.381396746
CLSTN3	chr12-7117404-7117604	4.922458361
PEX5	chr12-7191804-7192004	2.4989333680000003
ACSM4	chr12-7340204-7340404	2.9886350810000004
CD163L1	chr12-7443804-7444004	2.9982112780000003
CD163	chr12-7491804-7492004	3.27763782
GDF3	chr12-7624404-7625004	4.09054857
DPPA3	chr12-7681404-7681804	1.433686439
APOBEC1	chr12-7664804-7665004	0.7759606206
CLEC4C	chr12-7755604-7755804	2.9435459410000004
NANOGNB	chr12-7756804-7757404	2.213473587
NECAP1	chr12-7755604-7756204	2.9435459410000004
NANOG	chr12-7847604-7847804	2.84210242
SLC2A14	chr12-7847404-7847804	2.84210242
SLC2A3	chr12-7847604-7847804	2.84210242
FOXJ2	chr12-8038804-8039204	5.313368054
C3AR1	chr12-8070404-8070804	2.495971107
ZNF705A	chr12-8097804-8098004	4.195959857
CLEC4A	chr12-8097804-8098004	4.195959857
FAM90A1	chr12-8182004-8182204	1.433797646
CLEC4E	chr12-8512804-8513004	3.3497492280000003
CLEC4D	chr12-8492004-8492404	3.358457665
CLEC6A	chr12-8492004-8492204	3.358457665
AICDA	chr12-8591404-8592004	0.9901518799
RIMKLB	chr12-8688804-8689404	2.958243093
MFAP5	chr12-8684604-8685004	2.6179814
PHC1	chr12-8832604-8833004	1.949079635
A2ML1	chr12-8819404-8819604	1.260877773
M6PR	chr12-8948004-8948604	1.95841937
KLRG1	chr12-9032804-9033004	3.787212915
A2M	chr12-9033604-9034004	2.378413141
PZP	chr12-9073004-9073404	3.527895024
KLRB1	chr12-9676404-9677404	3.799809308
CLEC2D	chr12-9794404-9794804	2.79930045
CD69	chr12-9635804-9636604	3.263654907
CLECL1	chr12-9635804-9636404	3.263654907
CLEC2B	chr12-9750404-9751204	4.623239645
KLRF2	chr12-9714804-9715204	3.814642876
KLRF1	chr12-9869801-9870001	3.4126583010000004
CLEC1B	chr12-9882201-9882401	1.6615418999999998
CLEC2A	chr12-9882801-9883001	1.6615418999999998
CLEC9A	chr12-10059801-10060001	2.285901671
CLEC12A	chr12-9941201-9942001	0.8101195995999999
CLEC12B	chr12-10068201-10069201	2.472657727
CLEC7A	chr12-10059801-10060201	2.285901671
CLEC1A	chr12-10068401-10068801	2.472657727
TMEM52B	chr12-10384801-10385601	2.116783014
OLR1	chr12-10184401-10184801	0.2623830768
KLRC2	chr12-10411401-10412001	4.297673546
KLRC3	chr12-10411001-10412001	4.297673546
GABARAPL1	chr12-10167401-10167601	1.706746967
KLRK1	chr12-10411001-10412001	4.297673546
KLRD1	chr12-10249001-10249201	2.664164345
KLRC4	chr12-10411001-10412001	4.297673546
KLRC1	chr12-10411601-10411801	4.297673546
MAGOHB	chr12-10571201-10571801	1.740313065
STYK1	chr12-10652401-10652801	2.7425707860000004
YBX3	chr12-10696001-10696601	2.410259889
PRH2	chr12-10982601-10982801	1.620564961
PRR4	chr12-11163601-11164201	0.7867270809
PRB4	chr12-11324466-11325066	-5.720734017000001
PRB1	chr12-11340866-11341066	-4.381817315
PRB2	chr12-11508066-11508266	1.421892823
ETV6	chr12-11555666-11555866	3.671044582
BCL2L14	chr12-12041266-12041466	1.1172002559999998
LRP6	chr12-12086266-12086466	2.727757518
MANSC1	chr12-12334866-12335266	2.70973843
DUSP16	chr12-12491666-12492466	3.81621086
APOLD1	chr12-12759866-12760066	2.49981961
CDKN1B	chr12-12698466-12698866	3.707626708
CREBL2	chr12-12628666-12628866	2.082077635
GPR19	chr12-12693666-12693866	3.92948634
DDX47	chr12-12812266-12813266	3.154147668
GPRC5A	chr12-12818866-12819066	3.242907998
GPRC5D	chr12-12903466-12903666	1.92842119
HEBP1	chr12-12965066-12965866	3.572927491
GSG1	chr12-13038666-13039066	2.213858584
EMP1	chr12-13173666-13174066	4.153924323
ATF7IP	chr12-14388866-14389666	2.989887719
PLBD1	chr12-14555666-14556066	3.194265022
GUCY2C	chr12-14701466-14701666	3.247444982
HIST4H4	chr12-14690866-14691066	3.436996228
ART4	chr12-14881266-14881466	3.627021192
H2AFJ	chr12-14826866-14827066	3.064601695
WBP11	chr12-14814066-14814266	2.116461271
SMCO3	chr12-14826466-14827066	3.064601695
ERP27	chr12-14819666-14820066	3.204199812
MGP	chr12-14879666-14880066	3.5532787260000003
C12orf60	chr12-14899866-14900066	2.889493862
ARHGDIB	chr12-14905066-14905266	1.816078681
PDE6H	chr12-14965466-14966066	1.696072876
RERG	chr12-15218466-15219066	2.5529600880000003
PTPRO	chr12-15323466-15323666	3.422249987
EPS8	chr12-15982866-15983466	6.200018075
STRAP	chr12-15854266-15854466	5.225517513
DERA	chr12-15997666-15998266	4.77745737
SLC15A5	chr12-16271866-16272066	7.987998542000001
MGST1	chr12-16328866-16329066	4.822322384
LMO3	chr12-16622266-16622466	5.150418886000001
PIK3C2G	chr12-18249466-18249866	2.569903336
RERGL	chr12-18344466-18344666	1.097450958
PLCZ1	chr12-18749466-18749666	-0.2343882553
CAPZA3	chr12-18758266-18758466	-0.7715033884999999
PLEKHA5	chr12-19148466-19149066	2.233203935
AEBP2	chr12-19413466-19413666	3.077409609
PDE3A	chr12-20343266-20343666	1.861049221
SLCO1C1	chr12-20658066-20658266	0.555480372
SLCO1B7	chr12-20832466-20833266	0.3217025483
SLCO1B3	chr12-20917466-20917666	0.9724185393
SLCO1B1	chr12-21336866-21337066	1.7896045859999998
SLCO1A2	chr12-21374266-21374466	1.962650817
IAPP	chr12-21354466-21355466	1.876080634
GYS2	chr12-21768466-21768666	2.35028027
PYROXD1	chr12-21438866-21439266	1.506291776
GOLT1B	chr12-21525266-21525466	2.214118089
RECQL	chr12-21525866-21526066	2.214118089
KCNJ8	chr12-21778466-21779266	2.164241113
ABCC9	chr12-21913866-21914066	3.037772364
CMAS	chr12-22042866-22043466	1.811692949
ST8SIA1	chr12-22319066-22319666	2.542603735
C2CD5	chr12-22541066-22541266	0.7183106314
ETNK1	chr12-22627866-22628066	2.843132017
SOX5	chr12-24015466-24015866	2.643814792
BCAT1	chr12-24918066-24918466	3.529105281
LRMP	chr12-25002066-25002266	2.28565613
CASC1	chr12-25196866-25197066	2.541934672
KRAS	chr12-25263666-25264066	2.944904947
RASSF8	chr12-25975467-25975667	2.011194843
BHLHE41	chr12-26128667-26129067	3.483575729
SSPN	chr12-26129267-26129467	3.483575729
ITPR2	chr12-26747067-26747267	3.482709053
FGFR1OP2	chr12-26998667-26999067	2.112340063
TM7SF3	chr12-27017867-27018067	1.98520398
C12orf71	chr12-27088867-27089067	1.892051032
MED21	chr12-27077667-27078067	2.084431034
STK38L	chr12-27329867-27330067	3.513445293
ARNTL2	chr12-27366067-27366467	2.4752082000000004
SMCO2	chr12-27534067-27534467	3.282844675
PPFIBP1	chr12-27533467-27534067	3.282844675
PTHLH	chr12-27607867-27608067	3.927351926
REP15	chr12-27683467-27683667	1.828149322
MANSC4	chr12-27789467-27789667	3.401721079
KLHL42	chr12-27795667-27796267	2.838822735
CCDC91	chr12-28196067-28196267	1.544631562
FAR2	chr12-29156067-29156467	2.1452181930000003
OVCH1	chr12-29530667-29530867	0.7409701175
TMTC1	chr12-29771067-29771667	1.684384796
IPO8	chr12-30668666-30668866	1.502675652
CAPRIN2	chr12-30764866-30765066	1.874561546
TSPAN11	chr12-30975265-30975465	4.511708034
DENND5B	chr12-31534866-31535866	1.748340085
AMN1	chr12-31682866-31683066	4.050259908
BICD1	chr12-32137666-32137866	3.382835347
FGD4	chr12-32450066-32450266	3.262159999
DNM1L	chr12-32674666-32675466	1.647447721
YARS2	chr12-32776266-32776466	2.296771326
PKP2	chr12-32815666-32815866	3.273328926
SYT10	chr12-33596465-33597265	1.4439970219999998
ALG10	chr12-34021265-34021465	1.951966772
ALG10B	chr12-38319598-38319798	0.3649582378
CPNE8	chr12-38889998-38890998	1.6273289169999998
KIF21A	chr12-39439798-39440198	2.096608512
ABCD2	chr12-39645598-39645798	2.603380488
C12orf40	chr12-39630398-39630598	0.7600220934999999
SLC2A13	chr12-40039998-40040198	2.251431268
LRRK2	chr12-40215598-40215798	0.4851261284
MUC19	chr12-40561998-40562198	0.132930621
CNTN1	chr12-40569398-40570198	1.893070742
PDZRN4	chr12-41199398-41199598	0.3594618897
GXYLT1	chr12-42128998-42129198	0.9978909901
PPHLN1	chr12-42255798-42256198	1.865867837
YAF2	chr12-42184398-42184598	2.973104568
PRICKLE1	chr12-42589798-42590398	5.003453333
ADAMTS20	chr12-43675597-43675997	2.429709471
IRAK4	chr12-43757397-43757997	2.462438706
PUS7L	chr12-43757597-43758397	2.462438706
TMEM117	chr12-43858797-43858997	3.067382313
TWF1	chr12-43848797-43849397	-0.4353575286
NELL2	chr12-44750817-44751017	1.477944839
DBX2	chr12-45122417-45122617	2.141553552
ANO6	chr12-45268617-45269017	2.061909052
ARID2	chr12-45760417-45760617	2.851774284
SCAF11	chr12-45992817-45993417	2.195594236
SLC38A1	chr12-46228417-46228817	1.428247055
SLC38A2	chr12-46437817-46438217	2.110793468
SLC38A4	chr12-46804817-46805017	0.7755275276000001
AMIGO2	chr12-47245817-47246617	2.104802841
RPAP3	chr12-47636817-47637217	2.672206678
RAPGEF3	chr12-47777017-47777617	4.462952585
SLC48A1	chr12-47803617-47804617	4.021928562
ENDOU	chr12-47719017-47719617	3.5515861510000004
TMEM106C	chr12-47826217-47826417	3.369493201
HDAC7	chr12-47832817-47833017	2.711552536
VDR	chr12-47859017-47859817	2.623163795
COL2A1	chr12-48037817-48038417	1.864669464
SENP1	chr12-48157817-48158217	2.701972499
OR10AD1	chr12-48192817-48193017	3.380301523
ASB8	chr12-48200817-48201217	1.944462676
PFKM	chr12-48152617-48153017	1.074308655
ZNF641	chr12-48351417-48352217	2.255985566
KANSL2	chr12-48618417-48618617	1.93673481
OR8S1	chr12-48546017-48546417	1.401743849
C12orf54	chr12-48601817-48602617	1.164845678
CCNT1	chr12-48618417-48618617	1.93673481
ADCY6	chr12-48788617-48788817	2.138869654
CACNB3	chr12-48817617-48818017	2.706567767
FKBP11	chr12-48936417-48936617	2.772594215
CCDC65	chr12-48850617-48850817	-0.3223403151
RND1	chr12-48853417-48854017	2.498200573
DDX23	chr12-48887217-48887617	0.6697944731000001
WNT10B	chr12-48936217-48936417	2.772594215
DDN	chr12-48995017-48996017	2.613320739
ARF3	chr12-48952617-48952817	1.242719525
RHEBL1	chr12-49062217-49062417	2.324715286
PRKAG1	chr12-49057817-49058017	1.937908567
LMBR1L	chr12-48981817-48982017	3.860619123
WNT1	chr12-49117417-49117617	2.032831384
TUBA1B	chr12-49092617-49093217	1.7395253919999998
TUBA1A	chr12-49214617-49215617	2.10554779
TUBA1C	chr12-49236417-49236617	3.0045011980000003
C1QL4	chr12-49342417-49342617	5.219157335
TROAP	chr12-49398817-49399017	1.089463411
PRPH	chr12-49294017-49294217	2.528848372
DNAJC22	chr12-49419017-49419217	1.109584167
SPATS2	chr12-49479817-49480017	2.435665106
MCRS1	chr12-49507417-49507817	2.759114155
KCNH3	chr12-49659817-49660017	3.719093344
FAM186B	chr12-49570817-49571617	2.923063403
PRPF40B	chr12-49585417-49585617	2.981529279
FMNL3	chr12-49655417-49656217	3.2090923460000003
TMBIM6	chr12-49707617-49708017	2.209133528
NCKAP5L	chr12-49805217-49805417	3.65575913
FAIM2	chr12-49888217-49888417	3.529315838
BCDIN3D	chr12-49910017-49910417	3.005987026
RACGAP1	chr12-49932617-49933217	3.03860081
AQP6	chr12-50056217-50057217	4.723130565
AQP2	chr12-49932817-49933017	3.03860081
ASIC1	chr12-50052817-50053817	3.086205811
CERS5	chr12-50063217-50063417	3.610039772
SMARCD1	chr12-50072417-50072817	2.300338977
GPD1	chr12-50111017-50111217	4.077387197
COX14	chr12-50111617-50111817	4.077387197
LIMA1	chr12-50199417-50199817	3.721348219
FAM186A	chr12-50276417-50276617	1.887872064
LARP4	chr12-50451617-50451817	-0.3091452803
DIP2B	chr12-50569817-50570017	0.6612641504
ATF1	chr12-51038617-51039017	2.498224511
METTL7A	chr12-50825817-50826017	2.137427133
TMPRSS12	chr12-50826817-50827017	2.137427133
HIGD1C	chr12-50931417-50932017	2.533135235
SLC11A2	chr12-50932817-50933017	2.533135235
LETMD1	chr12-51038617-51039617	2.498224511
CSRNP2	chr12-51075817-51076217	1.160550762
TFCP2	chr12-51171617-51172217	1.090937925
POU6F1	chr12-51210216-51210816	2.522615214
BIN2	chr12-51393216-51393416	3.031080957
DAZAP2	chr12-51326016-51326816	1.836700691
SMAGP	chr12-51263616-51264616	2.03469222
CELA1	chr12-51317816-51318816	2.344539216
SLC4A8	chr12-51387216-51388016	4.197486276
GALNT6	chr12-51387416-51387616	4.197486276
SCN8A	chr12-51589216-51589616	3.162788758
ACVRL1	chr12-51917216-51917816	4.156655968
ANKRD33	chr12-51907816-51908616	4.488266679
ACVR1B	chr12-51947016-51947616	3.2495579610000003
GRASP	chr12-52024416-52025216	3.597655435
NR4A1	chr12-52042416-52043416	3.012450392
KRT80	chr12-52274816-52275016	3.163834659
KRT86	chr12-52178616-52179016	2.374556141
KRT83	chr12-52270616-52270816	2.350014737
KRT81	chr12-52178616-52178816	2.374556141
KRT7	chr12-52327616-52328616	2.90118425
KRT75	chr12-52209016-52209216	3.3466672560000004
KRT5	chr12-52328416-52328616	0.7154995798999999
KRT85	chr12-52188216-52188416	2.129681582
KRT6B	chr12-52209016-52209216	3.3466672560000004
KRT6A	chr12-52209016-52209216	3.3466672560000004
KRT6C	chr12-52209016-52209416	3.3466672560000004
KRT82	chr12-52358816-52359216	1.255177256
KRT84	chr12-52358816-52359416	1.255177256
KRT3	chr12-52582416-52582616	2.3105959680000003
KRT74	chr12-52607416-52607616	2.500897435
KRT71	chr12-52527616-52527816	0.3198349432
KRT72	chr12-52621416-52621616	1.336796244
KRT73	chr12-52689816-52690016	1.719176709
KRT2	chr12-52644216-52644416	0.7433528184999999
KRT77	chr12-52682616-52682816	-0.5144710015999999
KRT1	chr12-52682616-52682816	-0.5144710015999999
KRT76	chr12-52682616-52682816	-0.5144710015999999
KRT4	chr12-52850816-52851216	1.621112855
KRT78	chr12-52850816-52851616	1.621112855
KRT8	chr12-52946816-52947216	3.394729955
KRT18	chr12-52886816-52887016	3.234347511
EIF4B	chr12-52957216-52957416	1.194191281
SOAT2	chr12-53145616-53146216	1.768013925
SPRYD3	chr12-53069616-53070016	3.779921762
RARG	chr12-53217216-53217616	3.443026083
IGFBP6	chr12-53071816-53072016	2.9930832689999995
PFDN5	chr12-53323816-53324016	3.025909001
CSAD	chr12-53157616-53158016	2.048414737
ZNF740	chr12-53217016-53218016	3.443026083
ITGB7	chr12-53236416-53237216	3.08692545
ESPL1	chr12-53280216-53280616	2.72621725
SP7	chr12-53332816-53333016	3.1203651710000004
MFSD5	chr12-53254816-53255016	0.3443550891
SP1	chr12-53508816-53509016	3.14976556
C12orf10	chr12-53330816-53331016	2.231312791
AAAS	chr12-53333816-53334016	3.1203651710000004
MAP3K12	chr12-53493016-53493216	1.30239498
AMHR2	chr12-53427016-53427616	2.0945577330000003
NPFF	chr12-53597416-53597816	2.508349308
PCBP2	chr12-53493016-53493216	1.30239498
PRR13	chr12-53496816-53497016	1.930834091
TARBP2	chr12-53596616-53596816	1.471502916
ATF7	chr12-53623216-53623416	2.87672712
CALCOCO1	chr12-53717816-53718016	2.080570222
HOXC13	chr12-54191216-54191416	2.6916548710000003
HOXC12	chr12-53992816-53993016	2.866160077
HOXC4	chr12-54052616-54053216	2.973026343
HOXC11	chr12-54035616-54036016	3.002401165
HOXC5	chr12-53965816-53966016	3.804634969
HOXC10	chr12-54035416-54036016	3.002401165
HOXC6	chr12-53993216-53993616	2.691429197
HOXC9	chr12-54166416-54167016	3.05583781
HOXC8	chr12-54035416-54035816	3.002401165
CBX5	chr12-54133816-54134016	2.655420297
SMUG1	chr12-54194816-54195416	2.935725995
NFE2	chr12-54357016-54357216	2.805939695
GTSF1	chr12-54416816-54417216	4.084304591
ITGA5	chr12-54361016-54361216	4.26608147
HNRNPA1	chr12-54354616-54355616	1.909875849
COPZ1	chr12-54386816-54387016	2.904548961
NCKAP1L	chr12-54364416-54365016	3.440806997
ZNF385A	chr12-54380616-54380816	0.6513635703
PDE1B	chr12-54564016-54564416	1.673948332
PPP1R1A	chr12-54591616-54592016	2.005726077
LACRT	chr12-54596616-54596816	2.357781636
DCD	chr12-54596616-54596816	2.357781636
MUCL1	chr12-54840816-54841016	-5.048024561
TESPA1	chr12-54972216-54973016	1.049600401
NEUROD4	chr12-55065616-55066016	1.919870558
OR9K2	chr12-55051416-55051616	1.876318945
OR6C3	chr12-55335816-55336016	-2.575857764
OR6C2	chr12-55468416-55468616	-2.292607392
OR6C68	chr12-55501816-55502016	-1.689764709
OR10P1	chr12-55638016-55639016	2.518667165
ITGA7	chr12-55662616-55663016	2.095169678
OR2AP1	chr12-55626016-55626216	0.9850992278
RDH5	chr12-55680616-55681216	2.731599658
METTL7B	chr12-55708616-55708816	3.202957967
GDF11	chr12-55746016-55747016	3.067997264
MMP19	chr12-55832816-55833816	2.737343019
BLOC1S1	chr12-55732216-55732616	2.912284886
CD63	chr12-55731616-55732016	2.912284886
DNAJC14	chr12-55832816-55833216	2.737343019
DGKA	chr12-56036816-56037016	2.694676275
ORMDL2	chr12-55933016-55934016	2.273533729
CDK2	chr12-55973816-55974016	2.007922221
RAB5B	chr12-55978616-55978816	1.498218056
PMEL	chr12-55976016-55976416	1.229419331
SUOX	chr12-56082216-56083216	2.776030202
ERBB3	chr12-56019416-56020216	3.61660349
IKZF4	chr12-56036616-56036816	2.694676275
APOF	chr12-56230416-56230816	1.989265692
PA2G4	chr12-56124016-56124416	0.9731667575
ESYT1	chr12-56124016-56124616	0.9731667575
ZC3H10	chr12-56123416-56123616	0.7896242806999999
RNF41	chr12-56144016-56144216	1.172500786
SMARCC2	chr12-56188416-56188616	-1.960388098
NABP2	chr12-56193216-56193416	1.121679072
MYL6	chr12-56196216-56197016	0.5016759324
ANKRD52	chr12-56256616-56256816	-0.2035010847
COQ10A	chr12-56268816-56269016	1.710723093
GLS2	chr12-56482216-56482616	2.07109737
CS	chr12-56272016-56272216	2.108598307
PAN2	chr12-56298816-56299016	1.354591659
SLC39A5	chr12-56413216-56413416	1.4002619180000002
CNPY2	chr12-56301616-56301816	0.8592833716
STAT2	chr12-56340816-56341016	1.206757623
MIP	chr12-56482216-56482616	2.07109737
SPRYD4	chr12-56482216-56482616	2.07109737
TIMELESS	chr12-56497616-56497816	2.986403274
RBMS2	chr12-56534216-56534616	1.903004608
BAZ2A	chr12-56622816-56623216	0.4217489532
PRIM1	chr12-56631616-56632016	2.314258199
PTGES3	chr12-56661016-56661216	-4.471090584
NACA	chr12-56749216-56750016	0.7674352942
HSD17B6	chr12-56837616-56838216	2.622215615
RDH16	chr12-56978216-56979216	2.901196602
ZBTB39	chr12-57010616-57011216	3.371568997
SDR9C7	chr12-56986016-56986616	1.571455434
GPR182	chr12-56978216-56979016	2.901196602
TAC3	chr12-57026816-57027016	3.008484146
MYO1A	chr12-57147417-57148217	1.94136492
LRP1	chr12-57239217-57239417	5.502658607000001
NAB2	chr12-57189417-57189617	4.355239574
STAT6	chr12-57109217-57109617	1.823179693
NDUFA4L2	chr12-57170617-57171017	2.190959971
SHMT2	chr12-57239217-57239417	5.502658607000001
NXPH4	chr12-57238617-57238817	6.839392706
STAC3	chr12-57273617-57274017	2.597364285
GLI1	chr12-57341217-57341617	2.98119201
INHBC	chr12-57418017-57419017	-0.009622124776
INHBE	chr12-57433417-57433617	1.44098638
MARS	chr12-57389417-57389617	1.926833246
ARHGAP9	chr12-57411017-57411217	1.6687159740000002
R3HDM2	chr12-57411617-57411817	1.6687159740000002
PIP4K2C	chr12-57457817-57458217	1.435113113
KIF5A	chr12-57553417-57554217	2.196265017
DDIT3	chr12-57547217-57548017	2.947531515
DCTN2	chr12-57539417-57539617	2.345920585
B4GALNT1	chr12-57553417-57553617	2.196265017
CYP27B1	chr12-57759817-57760017	2.03630309
DTX3	chr12-57605617-57606417	3.429165622
SLC26A10	chr12-57619817-57620017	3.470404615
ARHGEF25	chr12-57605417-57606017	3.429165622
AGAP2	chr12-57605617-57605817	3.429165622
OS9	chr12-57681817-57682017	0.8116202075
MARCH9	chr12-57759817-57760017	2.03630309
TSPAN31	chr12-57854617-57854817	2.441188223
METTL1	chr12-57770817-57771017	1.62891928
CDK4	chr12-57770817-57771017	1.62891928
AVIL	chr12-57891217-57891417	2.011235842
TSFM	chr12-57880817-57881017	2.933828033
CTDSP2	chr12-57855017-57855217	0.243504035
LRIG3	chr12-58890818-58891018	1.957608629
SLC16A7	chr12-59634019-59634419	0.9012530787
USP15	chr12-62253819-62254019	1.88408747
MON2	chr12-62517820-62518020	1.631497873
PPM1H	chr12-62925820-62926620	1.983327392
AVPR1A	chr12-63227220-63228020	1.185038346
DPY19L2	chr12-63577620-63577820	1.449974691
SRGAP1	chr12-63968620-63969220	3.482210078
C12orf66	chr12-64182220-64182420	0.5288748146
C12orf56	chr12-64384620-64385020	0.9315450472
XPOT	chr12-64403220-64404020	1.187456139
RASSF3	chr12-64623820-64624020	2.432931233
TBC1D30	chr12-64778420-64779220	1.246801712
GNS	chr12-64799420-64799620	1.7145868780000002
WIF1	chr12-64997820-64998220	1.746785148
LEMD3	chr12-65192420-65193020	1.272969968
MSRB3	chr12-65304620-65304820	2.41344764
HMGA2	chr12-65721820-65722220	2.962090214
IRAK3	chr12-66148620-66148820	2.1575885340000003
LLPH	chr12-66139420-66139620	1.408887115
TMBIM4	chr12-66150020-66150420	2.228041557
HELB	chr12-66167620-66167820	0.8985036390000001
GRIP1	chr12-66716820-66717020	1.259085997
CAND1	chr12-67268220-67268420	-0.8369028829999999
DYRK2	chr12-67515220-67515620	3.480487937
IFNG	chr12-68031820-68032620	1.7172423280000002
IL26	chr12-68221620-68222020	1.438821006
IL22	chr12-68333820-68334020	1.855776932
MDM1	chr12-68236420-68237220	1.310968082
RAP1B	chr12-68674820-68675420	2.741463463
NUP107	chr12-68802020-68802420	2.0105302
SLC35E3	chr12-68879820-68880820	1.27018131
MDM2	chr12-68784620-68784820	2.102898191
CPM	chr12-68962620-68963220	2.159863771
CPSF6	chr12-69328420-69328820	1.323383815
LYZ	chr12-69321620-69322620	2.96873557
YEATS4	chr12-69354620-69355020	1.657983819
FRS2	chr12-69533820-69534420	2.052823418
LRRC10	chr12-69626820-69627420	1.864925477
CCT2	chr12-69568820-69569020	1.823867812
BEST3	chr12-69661020-69662020	2.644822463
RAB3IP	chr12-69738220-69738820	1.5509527630000002
MYRFL	chr12-69844220-69844820	2.262321785
KCNMB4	chr12-70364620-70365620	2.768077014
CNOT2	chr12-70264820-70265420	1.00702944
PTPRB	chr12-70618620-70619220	2.524582956
PTPRR	chr12-70830620-70830820	-0.4903142346
LGR5	chr12-71451820-71452020	2.197791527
TSPAN8	chr12-71426420-71426620	-0.2078527664
ZFC3H1	chr12-71688620-71689020	2.252884752
THAP2	chr12-71666020-71666220	1.321878528
TMEM19	chr12-71688220-71688820	2.252884752
RAB21	chr12-71849220-71850020	0.5226800056
TBC1D15	chr12-71859820-71860420	1.160443802
TPH2	chr12-71955020-71955820	1.550778487
TRHDE	chr12-72268420-72268820	1.613258497
ATXN7L3B	chr12-74541820-74542020	0.0337392885
KCNC2	chr12-75116420-75117420	-0.3870822452
GLIPR1L1	chr12-75484820-75485420	1.342656602
CAPS2	chr12-75392420-75393220	1.5314146430000002
GLIPR1L2	chr12-75391820-75392220	1.5314146430000002
KRR1	chr12-75391820-75392620	1.5314146430000002
GLIPR1	chr12-75446820-75447220	1.976566512
PHLDA1	chr12-75862020-75862620	2.298545856
NAP1L1	chr12-75958020-75958220	1.813908653
BBS10	chr12-76291820-76292420	0.09720739923
OSBPL8	chr12-76540820-76541020	1.5976334680000002
ZDHHC17	chr12-76768820-76769020	0.3007600516
CSRP2	chr12-76869620-76870620	3.455313302
E2F7	chr12-77047620-77048220	2.16637957
NAV3	chr12-77855820-77856020	1.068033502
SYT1	chr12-78919420-78919620	1.024389955
PAWR	chr12-79708620-79708820	1.317404019
PPP1R12A	chr12-79890020-79890220	2.894180015
OTOGL	chr12-80300220-80300620	1.264752732
PTPRQ	chr12-80473821-80474221	0.85666983
MYF5	chr12-80626821-80627821	1.466770177
MYF6	chr12-80712821-80713621	0.7536128758
LIN7A	chr12-80906221-80907021	2.89866432
ACSS3	chr12-81077221-81077421	0.8495549378
PPFIA2	chr12-81594021-81594221	-0.2062316415
CCDC59	chr12-82335221-82335421	0.5787075695
METTL25	chr12-82366221-82366421	0.04301585603
TMTC2	chr12-82774621-82775621	2.221209587
SLC6A15	chr12-84896821-84897021	0.8314394208
TSPAN19	chr12-85164022-85164622	0.989618463
LRRIQ1	chr12-85036422-85037022	0.1399234161
ALX1	chr12-85276422-85276622	1.33875275
RASSF9	chr12-85815422-85815622	1.735623151
NTS	chr12-85953621-85954221	1.703387643
MGAT4C	chr12-86334022-86334222	1.006241832
C12orf29	chr12-88038023-88038223	0.2454443961
C12orf50	chr12-88038623-88039023	0.5717414912
TMTC3	chr12-88181423-88182423	2.386314713
KITLG	chr12-88502223-88503023	2.340420371
DUSP6	chr12-89375223-89375423	2.304116856
GALNT4	chr12-89380823-89381823	2.459151438
POC1B-GALNT4	chr12-89363423-89364023	2.323723061
POC1B	chr12-89493623-89494423	3.296612944
ATP2B1	chr12-89769423-89769623	3.262176002
CCER1	chr12-90858623-90858823	1.047332036
KERA	chr12-90980623-90980823	-0.03837154921
EPYC	chr12-90973423-90973623	1.214229198
DCN	chr12-91261423-91261623	0.7800258882
LUM	chr12-91102623-91103023	0.9226021447
BTG1	chr12-92155624-92156024	3.238973388
CLLU1OS	chr12-92417624-92417824	2.415021936
C12orf74	chr12-92701024-92701424	-0.2710577172
EEA1	chr12-92930824-92931024	1.894230966
UBE2N	chr12-93368424-93368624	2.337421486
NUDT4	chr12-93301024-93301224	2.544854015
SOCS2	chr12-93582024-93582224	3.36647261
CRADD	chr12-93760424-93761024	3.197799627
PLXNC1	chr12-94161424-94161824	3.049091549
TMCC3	chr12-94662824-94663024	2.544765207
NDUFA12	chr12-94980424-94980624	2.9015287999999995
NR2C1	chr12-95095024-95095424	2.39823528
FGD6	chr12-95103824-95104024	2.759807349
VEZT	chr12-95324624-95325424	3.918274404
METAP2	chr12-95479024-95479224	0.1577877604
USP44	chr12-95534624-95535024	1.815431521
NTN4	chr12-95791022-95792022	4.0086564560000015
SNRPF	chr12-95949822-95950022	2.6385986740000003
HAL	chr12-96060222-96060622	3.532554607
CCDC38	chr12-95950022-95950222	2.6385986740000003
AMDHD1	chr12-96060022-96060622	3.532554607
LTA4H	chr12-96047222-96047622	2.137734631
ELK3	chr12-96255222-96255622	3.49915511
CDK17	chr12-96241222-96241622	3.328817008
NEDD1	chr12-96908422-96908822	1.346478221
TMPO	chr12-98514422-98514622	1.27360179
IKBIP	chr12-98637822-98638022	2.250661933
SLC25A3	chr12-98582222-98582422	0.9028258816
APAF1	chr12-98656222-98657022	0.03266004447
FAM71C	chr12-99874822-99875822	1.486264896
ANKS1B	chr12-99976622-99976822	3.393253828
UHRF1BP1L	chr12-100140822-100141022	1.7360017980000002
ACTR6	chr12-100185222-100185622	3.044952895
DEPDC4	chr12-100265822-100266022	1.247513621
SCYL2	chr12-100272222-100272422	0.8685460877
SLC17A8	chr12-100454822-100455022	2.837147467
NR1H4	chr12-100454422-100454822	2.837147467
GAS2L3	chr12-100592622-100593622	3.556365467
ANO4	chr12-100844822-100845022	2.338042113
SLC5A8	chr12-101210022-101210222	2.306858911
UTP20	chr12-101279222-101279422	-0.002526151563
ARL1	chr12-101394422-101395022	1.312441833
SPIC	chr12-101491622-101491822	0.8438643756
MYBPC1	chr12-101650222-101650622	3.025761666
SYCP3	chr12-101708822-101709022	3.791581378
CHPT1	chr12-101620222-101620622	1.659664351
GNPTAB	chr12-101743822-101744022	2.023758944
DRAM1	chr12-101903622-101904222	2.1307967690000003
NUP37	chr12-102062222-102062422	2.071856897
PARPBP	chr12-102021422-102021622	2.071705345
PMCH	chr12-102183222-102183622	-0.03960472925
IGF1	chr12-102485822-102486822	2.660583778
PAH	chr12-102878822-102879022	3.57284849
ASCL1	chr12-102957022-102957822	4.066378607
C12orf42	chr12-103369422-103370022	2.350703416
STAB2	chr12-103575622-103576022	2.7241106310000003
NT5DC3	chr12-103849222-103849822	2.3289369090000003
TDG	chr12-103957422-103957622	0.4682463985
GLT8D2	chr12-104044022-104044622	2.635257366
C12orf73	chr12-104011422-104011622	2.450327803
NFYB	chr12-104046822-104047222	2.820545426
HCFC2	chr12-104117822-104118022	2.509453036
TXNRD1	chr12-104134222-104134822	3.036992107
EID3	chr12-104371822-104372822	3.353522239
CHST11	chr12-104600622-104600822	4.128039096
SLC41A2	chr12-104912822-104913622	2.959075968
C12orf45	chr12-104998822-104999422	3.4447131160000004
ALDH1L2	chr12-105077822-105078222	2.775593477
APPL2	chr12-105200222-105200622	3.072939474
C12orf75	chr12-105204822-105205622	2.752750664
NUAK1	chr12-106147822-106148622	3.389895347
TCP11L2	chr12-106228222-106228622	2.572332837
CKAP4	chr12-106251622-106252222	2.153416779
POLR3B	chr12-106342822-106343022	2.430845191
RFX4	chr12-106586222-106587222	5.592314584
RIC8B	chr12-106879022-106879222	4.92662979
CRY1	chr12-107110422-107110622	2.3005497480000003
BTBD11	chr12-107364823-107365023	2.053884516
PWP1	chr12-107750023-107750223	1.937772255
PRDM4	chr12-107757823-107758023	0.08132661868
ASCL4	chr12-107781623-107781823	-0.5475556098
WSCD2	chr12-108190823-108191423	3.660580778
CMKLR1	chr12-108317223-108318023	2.893089659
SART3	chr12-108638824-108639024	3.3775427989999995
SELPLG	chr12-108586624-108586824	2.877549635
ISCU	chr12-108635824-108636624	2.8639452380000003
TMEM119	chr12-108593224-108593624	3.251627985
CORO1C	chr12-108642824-108643024	3.619543702
FICD	chr12-108652824-108653024	2.8822898410000004
SSH1	chr12-108725424-108726224	3.798587199
DAO	chr12-109148595-109148995	2.492267807
USP30	chr12-109064595-109064995	2.822566108
SVOP	chr12-109043995-109044195	-0.7466382203
UNG	chr12-109070395-109070595	4.037381927
ALKBH2	chr12-109087195-109087395	2.8730749560000004
ACACB	chr12-109153595-109153795	3.854629042
FOXN4	chr12-109290995-109291595	6.570373484
MYO1H	chr12-109558395-109558595	4.2997926139999985
KCTD10	chr12-109462595-109463195	3.295652984
MMAB	chr12-109589795-109590595	2.682012493
MVK	chr12-109584595-109584795	3.093547654
FAM222A	chr12-109714395-109714595	4.207973179
GLTP	chr12-109876995-109877195	2.95589353
TRPV4	chr12-109819995-109820195	2.685092247
GIT2	chr12-110014995-110015795	3.503293743
TCHP	chr12-109946395-109946595	2.760715008
ANKRD13A	chr12-109949195-109949395	3.072598413
C12orf76	chr12-110054395-110054995	4.388127428
IFT81	chr12-110246395-110246595	4.233061729
ATP2A2	chr12-110257995-110258195	4.651141893999999
ANAPC7	chr12-110409795-110409995	3.27660757
GPN3	chr12-110404995-110405195	3.484640446
FAM216A	chr12-110426395-110426595	2.955770334
VPS29	chr12-110450995-110451195	0.5916831606
RAD9B	chr12-110535795-110536395	3.903452684
HVCN1	chr12-110658795-110659795	4.955338862
PPTC7	chr12-110535795-110536395	3.903452684
TCTN1	chr12-110612795-110612995	3.53418701
PPP1CC	chr12-110676195-110676595	4.06413966
MYL2	chr12-110994796-110995596	3.115041915
CCDC63	chr12-110938196-110938596	3.181674098
CUX2	chr12-111035596-111036596	5.968953045
SH2B3	chr12-111406596-111406796	5.701730222999999
ATXN2	chr12-111593796-111594196	2.02214545
BRAP	chr12-111635396-111635596	2.399871564
ALDH2	chr12-111816396-111816596	2.791974052
ACAD10	chr12-111787596-111787796	2.852542437
MAPKAPK5	chr12-111834996-111835396	3.030272907
TMEM116	chr12-111980996-111981596	3.22342457
NAA25	chr12-112124996-112125196	3.794119208
ERP29	chr12-112014396-112015196	1.798471635
TRAFD1	chr12-112131596-112131796	3.34295603
HECTD4	chr12-112327596-112327996	3.838934567
PTPN11	chr12-112411596-112411796	1.761458073
RPH3A	chr12-112551196-112551796	3.249013352
OAS1	chr12-112909995-112910195	2.603015798
OAS3	chr12-112980595-112981395	3.037048226
OAS2	chr12-113061595-113061795	3.304705078
DTX1	chr12-113064595-113065595	3.866746181
RASAL1	chr12-113144795-113144995	1.415493932
IQCD	chr12-113133195-113133995	3.093583875
TPCN1	chr12-113239995-113240195	3.3344891060000004
SLC8B1	chr12-113264795-113264995	2.567075034
PLBD2	chr12-113322595-113322795	1.4846317219999998
SDSL	chr12-113401395-113402195	3.795683908
SDS	chr12-113401395-113402195	3.795683908
LHX5	chr12-113465395-113465995	6.705291745
RBM19	chr12-113929995-113930195	3.334221415
TBX5	chr12-114315395-114315995	2.7529091080000003
TBX3	chr12-114741995-114742995	3.635080856
MED13L	chr12-116261395-116262195	2.978398566
MAP1LC3B2	chr12-116543395-116543595	2.853325926
RNFT2	chr12-116694395-116694595	3.627898542
HRK	chr12-116857395-116857595	3.477940099
C12orf49	chr12-116721995-116722595	2.903132158
FBXW8	chr12-116961995-116962195	4.412719387
TESC	chr12-117114595-117115395	3.793417147
FBXO21	chr12-117117995-117118195	2.303914341
NOS1	chr12-117414395-117414795	3.703432148
KSR2	chr12-117907595-117907795	4.322700622
PEBP1	chr12-118056595-118056795	3.062097907
VSIG10	chr12-118119595-118120595	3.082830528
RFC5	chr12-118102395-118102595	0.2785609271
TAOK3	chr12-118372195-118372395	4.628339376
SUDS3	chr12-118422595-118422795	1.403606644
SRRM4	chr12-119034195-119034395	3.424128937
HSPB8	chr12-119117995-119118195	2.768428189
CCDC60	chr12-119375395-119375595	3.899770913
PRKAB1	chr12-119554995-119555195	2.672094672
TMEM233	chr12-119597795-119598795	3.802314337
CIT	chr12-119882396-119882596	3.834224548
RAB35	chr12-120118996-120119196	0.8896999462999999
PXN	chr12-120266797-120266997	5.04757339
PLA2G1B	chr12-120316197-120316397	2.576080824
SIRT4	chr12-120316397-120316597	2.576080824
MSI1	chr12-120370997-120371597	2.917403394
SRSF9	chr12-120370997-120371197	2.917403394
TRIAP1	chr12-120445397-120445797	0.8932505857999999
GATC	chr12-120447397-120447797	1.113146412
COQ5	chr12-120491397-120491597	2.42378114
POP5	chr12-120533997-120534197	2.367529301
RNF10	chr12-120774997-120775197	1.848262217
CABP1	chr12-120701997-120702197	4.046914722
MLEC	chr12-120697797-120698197	4.7525466110000005
ACADS	chr12-120699597-120700197	4.044513247
UNC119B	chr12-120770797-120770997	3.358968815
SPPL3	chr12-120870797-120870997	1.324161156
C12orf43	chr12-120842397-120842797	-0.3045053418
HNF1A	chr12-121218197-121218397	3.67850954
OASL	chr12-121059597-121059997	3.5641943510000003
P2RX7	chr12-121163797-121164197	3.271478274
P2RX4	chr12-121238197-121238397	3.866311564
CAMKK2	chr12-121285997-121286597	4.085836819
ANAPC5	chr12-121350197-121350397	2.667376509
RNF34	chr12-121465797-121466197	2.93899935
KDM2B	chr12-121464997-121465197	3.045118493
MORN3	chr12-121637894-121638894	3.899046617
TMEM120B	chr12-121638694-121638894	3.899046617
ORAI1	chr12-121638494-121638894	3.899046617
RHOF	chr12-121778694-121778894	3.697191574
HPD	chr12-121754294-121754894	3.883192038
SETD1B	chr12-121918094-121918494	4.279923043
PSMD9	chr12-121964894-121965294	3.043519435
WDR66	chr12-121918894-121919894	4.279923043
BCL7A	chr12-122033894-122034094	3.4317435960000005
MLXIP	chr12-122102253-122103053	2.691137675
B3GNT4	chr12-122202453-122203253	3.820074707
IL31	chr12-122202453-122202653	3.820074707
LRRC43	chr12-122180053-122180453	-0.4548305708
DIABLO	chr12-122222653-122223453	1.176936313
VPS33A	chr12-122222853-122223853	1.176936313
CLIP1	chr12-122382853-122383653	3.660791846
RSRC2	chr12-122381053-122381453	2.936996878
ZCCHC8	chr12-122452653-122452853	3.167320304
KNTC1	chr12-122501453-122501853	2.044980157
CCDC62	chr12-123031253-123031453	4.515271181
HCAR2	chr12-122748053-122748453	2.536602587
HCAR3	chr12-122725853-122726253	3.8176302
HCAR1	chr12-122724453-122724653	2.708989074
DENR	chr12-122748653-122748853	2.536602587
HIP1R	chr12-122839853-122840253	4.195821809
VPS37B	chr12-122900253-122900653	4.326531576
ABCB9	chr12-122900253-122900453	4.326531576
OGFOD2	chr12-122962253-122962853	2.8403880110000004
ARL6IP4	chr12-123060853-123061053	3.962239585
PITPNM2	chr12-123081853-123082453	5.3910760060000005
MPHOSPH9	chr12-123106653-123107653	4.414969137
C12orf65	chr12-123116653-123117053	4.70845727
SBNO1	chr12-123387053-123388053	3.709850014
GTF2H3	chr12-123387453-123387653	3.709850014
RILPL2	chr12-123444853-123445653	1.608838415
SNRNP35	chr12-123483053-123483253	2.328181726
RILPL1	chr12-123489053-123489253	4.046561302
TMED2	chr12-123571653-123571853	0.4056193727
EIF2B1	chr12-123604453-123604853	3.375362284
DDX55	chr12-123670653-123671053	2.521666161
TCTN2	chr12-123677053-123677253	2.930656634
ATP6V0A2	chr12-123761453-123761853	3.588631915
DNAH10	chr12-123742053-123742853	2.999483472
CCDC92	chr12-124003653-124004253	3.677893261
ZNF664	chr12-124000453-124000653	2.924663828
NCOR2	chr12-124539454-124539654	5.059771119
SCARB1	chr12-124871654-124871854	4.449226035
UBC	chr12-124938254-124938654	3.117371339
BRI3BP	chr12-124919454-124920054	1.790719011
TMEM132B	chr12-125159854-125160054	4.380859347
AACS	chr12-125148054-125148254	4.08586944
TMEM132C	chr12-128327655-128328255	3.887119842
GLT1D1	chr12-128872255-128872455	3.408853887
SLC15A4	chr12-128792255-128793055	2.64290453
TMEM132D	chr12-129779855-129780255	4.064287982
FZD10	chr12-130161655-130161855	5.834314782000001
PIWIL1	chr12-130350455-130351055	2.889450452
RIMBP2	chr12-130703855-130704255	5.720816061
RAN	chr12-130928455-130928655	6.3767765239999985
STX2	chr12-130859055-130859455	2.53573361
SFSWAP	chr12-131794255-131794455	4.788262692
MMP17	chr12-131826455-131827055	4.568112322
ULK1	chr12-131903855-131904055	6.025455869
PUS1	chr12-131930255-131931055	1.059432594
EP400	chr12-131959255-131959855	1.742949185
DDX51	chr12-132174855-132175055	4.591676833999999
NOC4L	chr12-132168455-132168855	5.650280623
GALNT9	chr12-132310414-132310614	4.752148283
FBRSL1	chr12-132487414-132487614	4.088350819
P2RX2	chr12-132516814-132517214	1.016337559
PXMP2	chr12-132614614-132615014	2.408580389
ANKLE2	chr12-132713414-132713814	0.7476124820000001
GOLGA3	chr12-132826614-132826814	1.958452642
CHFR	chr12-132890014-132890214	4.3012899560000015
ZNF891	chr12-133131214-133131414	1.378978216
ZNF10	chr12-133131814-133132014	1.378978216
TPTE2	chr13-19518460-19519060	3.359867113
MPHOSPH8	chr13-19637860-19638060	2.054384867
PSPC1	chr13-19791860-19792660	2.122606005
ZMYM5	chr13-19867260-19867460	3.015012004
ZMYM2	chr13-20047860-20048260	2.1790292140000003
GJA3	chr13-20156861-20157261	3.475533605
GJB6	chr13-20232061-20233061	3.821884078
GJB2	chr13-20166861-20167061	2.771057145
CRYL1	chr13-20435661-20436661	4.00103412
IFT88	chr13-20668261-20668661	2.7061405080000003
IL17D	chr13-20706461-20706861	3.434449582
XPO4	chr13-20877461-20877861	1.81212339
LATS2	chr13-21036661-21036861	2.704110702
SKA3	chr13-21135661-21136061	2.781140391
SAP18	chr13-21150861-21151261	1.990139279
ZDHHC20	chr13-21456661-21456861	1.70124216
MICU2	chr13-21598261-21598461	2.689214585
FGF9	chr13-21639861-21640261	4.3981605130000005
SGCG	chr13-23201861-23202261	2.3146289980000003
SACS	chr13-23415461-23415661	2.90008753
TNFRSF19	chr13-23611061-23611461	3.367453556
C1QTNF9B	chr13-23902861-23903061	3.850183797
MIPEP	chr13-23866461-23866661	2.464102131
SPATA13	chr13-24205462-24205662	4.131949857
C1QTNF9	chr13-24312862-24313662	-0.17328970850000006
PARP4	chr13-24509462-24509662	2.431493045
ATP12A	chr13-24676062-24676262	3.067339069
CENPJ	chr13-24927862-24928062	2.416266179
PABPC3	chr13-25069862-25070062	1.276383031
AMER2	chr13-25237062-25237262	2.752772652
ATP8A2	chr13-25453662-25454462	3.500645264
MTMR6	chr13-25268062-25268262	3.5554908760000004
SHISA2	chr13-25967262-25967462	3.707054272
WASF3	chr13-26607263-26607463	1.82486487
GPR12	chr13-26837263-26837463	2.49921117
USP12	chr13-27147063-27147263	3.813892247
RASL11A	chr13-27269263-27269863	3.809810392
MTIF3	chr13-27417063-27417263	2.384616701
GTF3A	chr13-27500863-27501063	3.221335014
LNX2	chr13-27662663-27663463	4.064737913
POLR1D	chr13-27615263-27615463	2.811009585
GSX1	chr13-27775863-27776063	2.546216466
PDX1	chr13-27880263-27880663	3.0357703430000003
URAD	chr13-27955863-27956263	2.674323566
CDX2	chr13-27867863-27868863	2.8862812310000003
PAN3	chr13-28100863-28101863	2.643637872
FLT3	chr13-28090463-28091263	2.267265154
FLT1	chr13-28439063-28439863	4.1313192810000015
SLC46A3	chr13-28693863-28694663	2.670052642
POMP	chr13-28650663-28650863	2.651350073
MTUS2	chr13-29109463-29110063	2.350709524
SLC7A1	chr13-29520063-29520263	3.250479587
UBL3	chr13-29768863-29769263	2.719150313
KATNAL1	chr13-30340063-30340263	1.991298988
HMGB1	chr13-30477663-30478063	2.695863993
ALOX5AP	chr13-30767263-30768063	1.890774039
USPL1	chr13-30737463-30737863	2.983208174
MEDAG	chr13-30869463-30869663	2.694494615
TEX26	chr13-30970663-30970863	0.5803059371
HSPH1	chr13-31202863-31203063	0.7551005846
RXFP2	chr13-31827263-31827463	1.481291121
FRY	chr13-32030463-32030863	2.722385465
ZAR1L	chr13-32287463-32288063	3.3466225310000004
BRCA2	chr13-32288463-32288663	3.3466225310000004
N4BP2L1	chr13-32420663-32421663	2.085003985
N4BP2L2	chr13-32426463-32426663	2.914621448
PDS5B	chr13-32585463-32585863	-0.0169353644
KL	chr13-33028462-33028662	2.702341235
STARD13	chr13-33260463-33260663	1.71287625
RFC3	chr13-33918463-33918663	1.071607819
NBEA	chr13-34952263-34952463	1.31297362
MAB21L1	chr13-35541863-35542063	1.48121496
DCLK1	chr13-36032663-36033663	3.043388684
SOHLH2	chr13-36284863-36285263	2.424890397
CCDC169-SOHLH2	chr13-36284863-36285263	2.424890397
CCDC169	chr13-36284263-36285263	2.424890397
CCNA1	chr13-36456463-36457263	1.095870471
SERTM1	chr13-36696263-36696463	2.687828828
RFXAP	chr13-36820663-36821063	1.152400731
SMAD9	chr13-36896263-36896663	2.045203369
CSNK1A1L	chr13-37109263-37109463	1.424700892
SUPT20H	chr13-37066063-37066463	0.922053964
POSTN	chr13-37485863-37486063	0.6553165075
TRPC4	chr13-37740463-37741063	2.739691623
UFM1	chr13-38375663-38375863	0.9923496449
FREM2	chr13-38802463-38803263	2.656188517
PROSER1	chr13-39130463-39130663	2.206246591
STOML3	chr13-38930063-38930263	1.262021894
NHLRC3	chr13-39127463-39127663	1.142290095
COG6	chr13-39683263-39683663	1.074241115
FOXO1	chr13-40563263-40563863	2.347026511
ELF1	chr13-40963864-40964264	2.626636706
SLC25A15	chr13-40780664-40781264	2.353638268
WBP4	chr13-41033464-41034064	-0.666894434
KBTBD7	chr13-41159664-41160664	2.6979723360000003
MTRF1	chr13-41199264-41200064	2.497858957
NAA16	chr13-41464664-41465064	3.543622937
RGCC	chr13-41533464-41533664	1.370715717
VWA8	chr13-41957064-41957264	2.767057183
DGKH	chr13-42049664-42049864	2.22222619
AKAP11	chr13-42259864-42260264	2.418718364
TNFSF11	chr13-42543264-42543864	2.131660306
FAM216B	chr13-42803864-42804064	1.347629893
EPSTI1	chr13-42927064-42927264	1.61462045
DNAJC15	chr13-43027264-43027464	0.6548678365999999
ENOX1	chr13-43786264-43786864	6.023459114
CCDC122	chr13-43875664-43876064	2.106520804
LACC1	chr13-43938464-43938664	2.373308562
SMIM2	chr13-44153264-44153664	3.1547494310000004
SERP2	chr13-44330864-44331464	3.439240022
TSC22D1	chr13-44526464-44526664	1.25795345
NUFIP1	chr13-44822864-44823064	1.26526914
KCTD4	chr13-45047865-45048465	3.076924807
GTF2F2	chr13-45208265-45208865	0.3837156715
TPT1	chr13-45317265-45317465	1.3430375140000002
SLC25A30	chr13-45406265-45407065	3.159172326
COG3	chr13-45447665-45448665	2.16576734
SPERT	chr13-45705865-45706065	2.752160298
SIAH3	chr13-45847865-45848065	2.635605088
ZC3H13	chr13-45895865-45896065	1.165568605
CPB2	chr13-46109265-46109665	2.128112902
LCP1	chr13-46101465-46101665	2.612509362
LRRC63	chr13-46175865-46176065	3.0296528780000003
LRCH1	chr13-46554865-46555265	3.899725249
ESD	chr13-46795265-46795665	2.8477219660000004
HTR2A	chr13-46874465-46874665	1.888879649
NUDT15	chr13-48062064-48062664	1.6090513709999998
SUCLA2	chr13-48004064-48004664	0.6964001437
MED4	chr13-48060264-48060464	0.8938098011
ITM2B	chr13-48277664-48278264	2.076483489
RB1	chr13-48333864-48334064	1.6768510630000002
LPAR6	chr13-48413464-48413864	1.33660817
RCBTB2	chr13-48519864-48520264	2.237598668
CYSLTR2	chr13-48724864-48725264	1.849204118
FNDC3A	chr13-49094464-49094864	1.189025621
CDADC1	chr13-49311664-49311864	3.741645957
MLNR	chr13-49271864-49272664	2.384171958
SETDB2	chr13-49607464-49608064	2.242691558
CAB39L	chr13-49305264-49305464	2.018951
PHF11	chr13-49512064-49512264	1.974988341
RCBTB1	chr13-49629064-49629264	2.5706286780000003
ARL11	chr13-49632864-49633064	2.644033438
EBPL	chr13-49699664-49699864	2.685617773
KPNA3	chr13-49650464-49651264	1.693044908
SPRYD7	chr13-49932864-49933464	1.994681348
TRIM13	chr13-49993864-49994064	1.391407419
KCNRG	chr13-50140664-50141064	1.946894341
DLEU7	chr13-50822064-50822264	2.71127566
RNASEH2B	chr13-50889464-50889664	3.6001356230000003
FAM124A	chr13-51266064-51266464	3.770408446
SERPINE3	chr13-51340264-51340464	3.652951555
INTS6	chr13-51534864-51535064	1.723050757
WDFY2	chr13-51613264-51613864	1.960729088
DHRS12	chr13-51807064-51807864	4.912034721
CCDC70	chr13-51839664-51840664	2.619614553
ATP7B	chr13-51982264-51982464	1.51816679
NEK3	chr13-52187865-52188865	2.9669511280000003
NEK5	chr13-52171465-52171865	3.31341924
ALG11	chr13-52109464-52109664	2.090302822
UTP14C	chr13-52003664-52003864	0.7730939697
THSD1	chr13-52448865-52449065	2.554679144
VPS36	chr13-52449065-52449265	2.554679144
CKAP2	chr13-52480265-52480465	-0.71130037
HNRNPA1L2	chr13-52623465-52624465	1.517932971
SUGT1	chr13-52729265-52729665	2.258523811
PCDH8	chr13-52851465-52851865	3.179583356
OLFM4	chr13-53052865-53053065	1.792651318
PCDH17	chr13-57648866-57649666	1.277836799
DIAPH3	chr13-60141866-60142066	1.641381891
TDRD3	chr13-60438666-60438866	1.575361751
PCDH20	chr13-61435467-61435667	-2.467579687
PCDH9	chr13-67236468-67237268	1.913602541
KLHL1	chr13-69941868-69942068	0.8319218425
DACH1	chr13-71727268-71728068	1.538377029
BORA	chr13-72725462-72726062	1.945958918
MZT1	chr13-72725462-72725862	1.945958918
DIS3	chr13-72725262-72725862	1.945958918
PIBF1	chr13-72786662-72786862	-0.3176856275
KLF5	chr13-73190463-73190663	2.759413459
KLF12	chr13-74029063-74030063	2.699116553
TBC1D4	chr13-75428664-75429464	2.879309427
UCHL3	chr13-75453464-75453864	1.355549086
LMO7	chr13-75635264-75635464	1.926188706
KCTD12	chr13-76724465-76724665	2.863933249
CLN5	chr13-76993865-76994465	1.487727913
FBXL3	chr13-77006065-77007065	0.7309511573999999
MYCBP2	chr13-77317265-77318065	3.378066415
SCEL	chr13-77572865-77573065	1.166150119
SLAIN1	chr13-77598865-77599065	2.485315245
EDNRB	chr13-77914865-77915265	2.473986185
POU4F1	chr13-78497865-78498065	1.572103596
RBM26	chr13-79361665-79362065	1.3719422980000002
NDFIP2	chr13-79676265-79676465	1.6196472569999998
SPRY2	chr13-80296065-80296265	1.5463677690000002
SLITRK1	chr13-83745865-83746065	0.8620278845999999
SLITRK6	chr13-85825865-85826065	1.348382301
SLITRK5	chr13-87696545-87696945	0.08580542786
GPC5	chr13-91406746-91406946	2.195177817
GPC6	chr13-93230347-93230947	2.474075379
DCT	chr13-94407546-94407746	2.953676852
TGDS	chr13-94558746-94558946	0.7967111611
GPR180	chr13-94594746-94594946	0.9413271277
SOX21	chr13-94701146-94701346	3.338094834
ABCC4	chr13-95243346-95243546	2.677949721
CLDN10	chr13-95557346-95557946	3.260272957
DZIP1	chr13-95562946-95563146	3.364626795
DNAJC3	chr13-95799146-95799346	1.692502355
HS6ST3	chr13-96100946-96101146	3.657918524
UGGT2	chr13-96032746-96032946	0.7090101776000001
OXGR1	chr13-97112746-97112946	3.2244315360000004
MBNL2	chr13-97245146-97246146	2.9930428410000003
RAP2A	chr13-97431546-97431746	2.5084409130000003
IPO5	chr13-98097946-98098146	2.081052455
RNF113B	chr13-98170746-98170946	2.362276358
FARP1	chr13-98050146-98050346	2.68761889
STK24	chr13-98533946-98534746	1.804206375
SLC15A1	chr13-98814346-98815146	3.081590922
DOCK9	chr13-98960146-98960346	3.328331728
GPR18	chr13-99420746-99421146	5.390943644
GPR183	chr13-99419746-99420546	5.390943644
UBAC2	chr13-99216546-99216746	3.62672566
CLYBL	chr13-99663746-99663946	3.070942585
TM9SF2	chr13-99559546-99560146	2.925139607
ZIC5	chr13-99980746-99981346	5.8917365089999985
ZIC2	chr13-99902746-99903146	3.4504597130000003
PCCA	chr13-100088146-100088546	3.398313637
TMTC4	chr13-100629346-100629546	3.200417108
GGACT	chr13-100517346-100517746	3.046675904
ITGBL1	chr13-101447849-101448049	2.816906088
NALCN	chr13-101402249-101403049	3.07896521
FGF14	chr13-102398050-102398250	3.527267167
TPP2	chr13-102591650-102592450	1.819296987
METTL21C	chr13-102693050-102693450	1.992422641
TEX30	chr13-102693450-102693850	1.992422641
CCDC168	chr13-102695050-102695250	0.544680875
BIVM	chr13-102772450-102772650	3.328275563
ERCC5	chr13-102774450-102774850	4.118107872
SLC10A2	chr13-103081650-103081850	2.151272089
DAOA	chr13-105587251-105587651	1.281843379
EFNB2	chr13-106507452-106507652	3.921676833
ARGLU1	chr13-106565252-106565452	0.4961749359000001
FAM155A	chr13-107827452-107827652	3.07518341
LIG4	chr13-108216252-108216452	2.108678039
TNFSF13B	chr13-108226252-108226452	2.684961802
ABHD13	chr13-108216852-108217052	2.108678039
MYO16	chr13-108678452-108678652	2.902095285
IRS2	chr13-109811253-109811853	4.384032853
COL4A1	chr13-110267853-110268053	4.080098744
COL4A2	chr13-110353453-110353653	3.792626701
RAB20	chr13-110618253-110618653	2.395595412
CARS2	chr13-110659453-110659653	3.0404465760000003
ING1	chr13-110775453-110775853	4.04042929
ANKRD10	chr13-110886853-110887053	1.352756572
ARHGEF7	chr13-111169053-111169253	3.968600896
TEX29	chr13-111272453-111272653	5.212228898999999
SOX1	chr13-112134686-112134886	5.757237256
TUBGCP3	chr13-112583286-112583886	3.803190641
ATP11A	chr13-112754286-112754486	5.333835342
MCF2L	chr13-112960686-112960886	4.229630364
F7	chr13-112951486-112952486	4.840740818
PROZ	chr13-112951686-112952286	4.840740818
PCID2	chr13-113054886-113055086	5.158046201
F10	chr13-113126886-113127086	3.84890321
CUL4A	chr13-113292885-113293085	3.718496743
ADPRHL1	chr13-113488485-113488885	4.287709872
GRTP1	chr13-113360485-113360685	2.649675525
LAMP1	chr13-113304885-113305885	1.461971225
DCUN1D2	chr13-113473885-113474085	3.824738213
TMCO3	chr13-113492685-113493085	0.8222272301000001
TFDP1	chr13-113588285-113588685	2.638574961
ATP4B	chr13-113663885-113664085	5.382758772000001
GRK1	chr13-113646685-113646885	3.180124137
TMEM255B	chr13-113882627-113882827	3.094183947
GAS6	chr13-113843627-113844027	5.7239098739999985
RASA3	chr13-114115125-114115725	5.0362418810000005
CDC16	chr13-114258725-114258925	1.247231191
UPF3A	chr13-114303725-114303925	2.768676619
CHAMP1	chr13-114310525-114311325	4.020921696
OR4L1	chr14-20195041-20196041	0.5839000596
OR4N5	chr14-20195841-20196041	0.5839000596
TTC5	chr14-20294841-20295241	2.681195222
OR11H4	chr14-20278041-20278441	-0.6707003656
CCNB1IP1	chr14-20326841-20327041	3.801758439
TEP1	chr14-20470641-20471041	2.838829539
KLHL33	chr14-20414841-20415041	2.2647876680000003
OSGEP	chr14-20483641-20483841	2.701808453
RNASE9	chr14-20485641-20486241	8.184496036
APEX1	chr14-20499441-20499641	2.2878014
PNP	chr14-20470241-20471041	2.838829539
RNASE10	chr14-20577441-20578441	1.5705999169999998
RNASE12	chr14-20598841-20599041	1.3580722019999998
RNASE4	chr14-20607641-20607841	4.213731202
ANG	chr14-20606841-20607241	4.213731202
OR6S1	chr14-20608641-20609041	3.180112522
RNASE1	chr14-20808841-20809241	3.003223209
RNASE6	chr14-20808241-20808441	3.003223209
RNASE13	chr14-21024041-21024441	3.094762697
TPPP2	chr14-21025841-21026641	5.11141462
RNASE7	chr14-21040241-21041041	2.3693831000000003
METTL17	chr14-21107841-21108641	4.081797237
SLC39A2	chr14-20998841-20999041	0.8643369499
ARHGEF40	chr14-21095241-21095441	3.391362895
OR5AU1	chr14-21163241-21163641	7.186580922999999
NDRG2	chr14-21072841-21073041	4.076232525
TMEM253	chr14-21104841-21105641	0.2804390088
HNRNPC	chr14-21309641-21309841	-1.4115237580000002
RPGRIP1	chr14-21299841-21300041	1.5246262919999998
SUPT16H	chr14-21381041-21381241	0.7106751268000001
METTL3	chr14-21505057-21506058	1.875544977
CHD8	chr14-21534266-21534466	2.754949276
RAB2B	chr14-21449241-21450041	1.13572688
TOX4	chr14-21453641-21453841	1.084617511
SALL2	chr14-21546053-21546253	-0.4747514904
OR10G2	chr14-21654184-21654384	2.598975361
OR4E2	chr14-21653584-21653984	1.271906467
OR6J1	chr14-22537856-22538257	3.0683037630000003
DAD1	chr14-22656391-22656591	2.049199157
ABHD4	chr14-22653191-22653591	2.611872551
SLC7A7	chr14-22794591-22794991	2.250792658
PRMT5	chr14-22959391-22959791	1.820676543
OXA1L	chr14-22807191-22807391	2.579747409
MMP14	chr14-22898391-22898791	2.267208027
LRP10	chr14-22840791-22840991	1.534212275
REM2	chr14-22868591-22869391	2.50351548
AJUBA	chr14-22994991-22995191	3.269257707
RBM23	chr14-22919591-22920191	0.3037226882
HAUS4	chr14-22959591-22959791	1.820676543
PSMB5	chr14-22994991-22995191	3.269257707
CDH24	chr14-23057591-23057791	5.360794191
C14orf93	chr14-23021591-23021791	1.5629950519999998
PSMB11	chr14-23023191-23023391	2.169880851
ACIN1	chr14-23023791-23023991	2.169880851
CEBPE	chr14-23113391-23113591	3.041701644
C14orf119	chr14-23113591-23113791	3.041701644
SLC7A8	chr14-23150591-23150991	3.070885154
HOMEZ	chr14-23279791-23280191	3.3208855460000004
PPP1R3E	chr14-23305391-23306191	3.534980271
BCL2L2-PABPN1	chr14-23279791-23280191	3.3208855460000004
SLC22A17	chr14-23517991-23518391	4.525660889
PABPN1	chr14-23380991-23381191	3.51153493
CMTM5	chr14-23517591-23518191	4.525660889
BCL2L2	chr14-23305591-23306191	3.534980271
EFS	chr14-23361791-23362191	1.875265025
JPH4	chr14-23551791-23552591	5.292060172
IL25	chr14-23381191-23381391	3.51153493
MYH7	chr14-23381791-23381991	3.51153493
MYH6	chr14-23381791-23381991	3.51153493
ZFHX2	chr14-23573991-23574191	2.800059782
AP1G2	chr14-23546991-23547191	4.654819057
NGDN	chr14-23588791-23588991	2.256163616
DHRS2	chr14-23546791-23547391	4.654819057
THTPA	chr14-23611191-23611391	2.396635266
CPNE6	chr14-24089791-24090591	2.492157082
DHRS4	chr14-24091991-24092191	2.205490155
DHRS4L2	chr14-24107991-24108191	2.317561542
PCK2	chr14-24080791-24080991	3.422363224
DCAF11	chr14-24080791-24080991	3.422363224
CIDEB	chr14-24106791-24106991	2.02151165
EMC9	chr14-24106391-24106591	2.02151165
NRL	chr14-24107391-24107591	2.317561542
REC8	chr14-24092591-24092991	2.205490155
PSME1	chr14-24108391-24109191	2.084483149
IRF9	chr14-24279994-24280194	3.340968515
TSSK4	chr14-24313594-24313794	2.158707684
PSME2	chr14-24109391-24109591	2.084483149
RNF31	chr14-24129591-24129791	1.894069046
MDP1	chr14-24129591-24129791	1.894069046
CHMP4A	chr14-24160591-24161191	1.461743473
ADCY4	chr14-24418994-24419394	2.684595222
RABGGTA	chr14-24280994-24281194	3.340968515
TM9SF1	chr14-24224394-24224994	1.666373598
NEDD8	chr14-24224394-24225194	1.666373598
NEDD8-MDP1	chr14-24224394-24225194	1.666373598
TINF2	chr14-24283994-24284594	2.64534683
GMPR2	chr14-24308394-24308594	2.610219148
DHRS1	chr14-24311994-24312194	3.385056997
TGM1	chr14-24278794-24279394	2.752825479
NOP9	chr14-24353394-24354194	2.699634004
LTB4R2	chr14-24312194-24312394	3.385056997
LTB4R	chr14-24311994-24312394	3.385056997
RIPK3	chr14-24311994-24312194	3.385056997
SDR39U1	chr14-24466394-24466594	2.396637851
NFATC4	chr14-24383994-24384194	3.649657969
NYNRIN	chr14-24353394-24353594	2.699634004
CBLN3	chr14-24379794-24379994	2.971489874
KHNYN	chr14-24400194-24400394	2.18213244
CMA1	chr14-24402394-24402594	1.436710966
CTSG	chr14-24465594-24466194	2.396637851
GZMH	chr14-24577394-24577594	1.201370269
GZMB	chr14-24577394-24577594	1.201370269
STXBP6	chr14-25049994-25050394	5.618745059
NOVA1	chr14-26446794-26446994	3.673861643
FOXG1	chr14-28785994-28786794	2.627020944
PRKD1	chr14-30212194-30212394	3.044979195
G2E3	chr14-30578994-30579394	1.980716714
SCFD1	chr14-30622994-30623394	1.285160133
COCH	chr14-30876794-30876994	3.35028163
STRN3	chr14-31031994-31032194	1.995739612
AP4S1	chr14-31078394-31078594	2.821412827
HECTD1	chr14-31230194-31230994	2.185045112
HEATR5A	chr14-31455994-31456194	3.466486359
DTD2	chr14-31455794-31456794	3.466486359
NUBPL	chr14-31455994-31456194	3.466486359
ARHGAP5	chr14-32086194-32086594	1.539953268
AKAP6	chr14-32425394-32425594	3.940328056
NPAS3	chr14-33018794-33019594	3.626219354
EGLN3	chr14-34362394-34362594	1.178122612
SPTSSA	chr14-34440994-34441394	3.445892024
CFL2	chr14-34696394-34696594	2.412699661
SNX6	chr14-34650594-34650794	1.204768456
BAZ1A	chr14-34890794-34891394	1.38583688
SRP54	chr14-34989794-34989994	0.1155234249
FAM177A1	chr14-35042994-35043394	1.236092332
PPP2R3C	chr14-35117994-35118394	0.6493988249
NFKBIA	chr14-35366394-35366794	3.150055987
PSMA6	chr14-35342594-35342794	2.008012661
RALGAPA1	chr14-35809394-35809994	1.98080256
INSM2	chr14-35550794-35551594	2.042781949
BRMS1L	chr14-35807194-35807394	1.301544152
MBIP	chr14-36301994-36302194	2.585878231
NKX2-1	chr14-36453995-36454195	2.611805043
SFTA3	chr14-36453995-36454195	2.611805043
NKX2-8	chr14-36557995-36558195	1.553650544
PAX9	chr14-36667795-36667995	2.677171883
SLC25A21	chr14-37153595-37154195	2.283725422
MIPOL1	chr14-37257995-37258195	2.408237779
TTC6	chr14-37598995-37599195	4.853934802
FOXA1	chr14-37587995-37588595	2.565934838
CLEC14A	chr14-38248795-38249395	2.288456935
SSTR1	chr14-38210995-38211195	2.450060121
SEC23A	chr14-39210796-39210996	2.152532157
TRAPPC6B	chr14-39203596-39203996	0.5586995859
GEMIN2	chr14-39218796-39219596	0.010540609340000002
PNN	chr14-39210196-39210396	2.152532157
MIA2	chr14-39204596-39204796	0.7256044674
FBXO33	chr14-39434996-39435196	1.4848487380000002
LRFN5	chr14-41636397-41636997	1.108517764
C14orf28	chr14-44889797-44889997	-0.3429370101
KLHL28	chr14-44956997-44957197	1.314673811
FKBP3	chr14-45127997-45128797	1.131996801
PRPF39	chr14-45072597-45072997	1.488238713
FANCM	chr14-45141997-45142397	0.7339442345
MIS18BP1	chr14-45295197-45295597	2.134373118
MDGA2	chr14-47600797-47601597	0.524583977
DNAAF2	chr14-49629282-49629482	0.7883257102
POLE2	chr14-49692082-49692282	0.8218359301
LRR1	chr14-49657682-49658082	0.4312853026
MGAT2	chr14-49594882-49595082	0.1489527473
KLHDC1	chr14-49733682-49734282	-0.2370868663
NEMF	chr14-49864682-49864882	-1.406510206
KLHDC2	chr14-49721682-49721882	0.9340587124
ARF6	chr14-50010482-50010882	2.256186944
VCPKMT	chr14-50062082-50062482	3.96371804
SOS2	chr14-50233282-50233482	0.1283978002
L2HGDH	chr14-50299282-50300282	-0.3735341746
CDKL1	chr14-50416482-50416682	1.238124526
ATL1	chr14-50616082-50616882	1.980592322
MAP4K5	chr14-50559282-50559482	1.6046173680000002
SAV1	chr14-50608882-50609082	1.514734809
PYGL	chr14-50942482-50943482	1.969629985
NIN	chr14-50831882-50832682	3.339725735
ABHD12B	chr14-50999482-50999682	0.8664930156999999
TRIM9	chr14-51097882-51098682	2.12651915
TMX1	chr14-51206482-51206682	1.095224119
FRMD6	chr14-51617082-51617482	1.910878325
GNG2	chr14-51817482-51817682	1.705851076
NID2	chr14-52071882-52072282	2.230633097
PTGER2	chr14-52402882-52403282	1.676047499
PTGDR	chr14-52273682-52274082	1.636987137
TXNDC16	chr14-52545482-52545682	-0.1863538458
GNPNAT1	chr14-52802682-52802882	0.8854599891
PSMC6	chr14-52733482-52733682	-3.963923931
STYX	chr14-52737482-52737682	1.105524556
FERMT2	chr14-52954682-52954882	2.527881529
DDHD1	chr14-53105882-53106082	1.078171247
BMP4	chr14-53932882-53933482	1.59134481
CNIH1	chr14-54447882-54448082	1.936349906
CDKN3	chr14-54435082-54435282	0.642762874
GMFB	chr14-54490882-54491082	2.026059545
CGRRF1	chr14-54512882-54513482	0.5607657397
SAMD4A	chr14-54639082-54639482	3.422885656
GCH1	chr14-54782682-54782882	1.880808978
WDHD1	chr14-55023882-55024682	0.4255580496
SOCS4	chr14-55066482-55066682	1.501314738
MAPK1IP1L	chr14-55066082-55066282	1.501314738
LGALS3	chr14-55128882-55129082	5.3431651
DLGAP5	chr14-55193882-55194282	0.2094419037
FBXO34	chr14-55270882-55271282	3.094082812
ATG14	chr14-55386682-55387082	2.4402311290000003
TBPL2	chr14-55417082-55417882	0.521162406
KTN1	chr14-55569882-55570082	0.8109495018999999
PELI2	chr14-56180082-56180282	4.3919972430000005
TMEM260	chr14-56500282-56500482	3.006647437
OTX2	chr14-56791282-56791682	4.962518223
EXOC5	chr14-57189482-57189682	1.586705084
AP5M1	chr14-57295282-57295482	3.048040234
NAA30	chr14-57405482-57405682	0.1488759352
SLC35F4	chr14-57861682-57862082	1.258882081
PSMA3	chr14-58238082-58238282	1.344855755
ARID4A	chr14-58356282-58356482	0.6406263808
TOMM20L	chr14-58418282-58418682	0.7382721409999999
TIMM9	chr14-58355282-58355482	-0.6819281645999999
KIAA0586	chr14-58425682-58425882	1.342003266
DACT1	chr14-58671082-58671282	3.004154072
DAAM1	chr14-59217682-59217882	2.224664182
GPR135	chr14-59586482-59586682	1.928395451
L3HYPDH	chr14-59361482-59361682	0.5056955089999999
JKAMP	chr14-59454482-59454882	0.6368730254
CCDC175	chr14-59631082-59631282	3.343904406
RTN1	chr14-59803282-59803482	5.636790167000001
DHRS7	chr14-60162882-60163482	4.530583115
PPM1A	chr14-60273882-60274082	4.343177678
C14orf39	chr14-60515082-60515882	6.184456512000001
SIX6	chr14-60515082-60515682	6.184456512000001
SIX1	chr14-60625682-60625882	4.454124231000001
SIX4	chr14-60637282-60637482	5.347026027
MNAT1	chr14-60774882-60775282	3.97913614
TRMT5	chr14-60935682-60935882	0.8699189048999999
SLC38A6	chr14-61104882-61105082	0.8014805107999999
PRKCH	chr14-61408482-61409082	2.301296045
TMEM30B	chr14-61275882-61276082	0.5777935638
HIF1A	chr14-61611682-61611882	2.435159007
SNAPC1	chr14-61764282-61764482	-3.52088755
SYT16	chr14-61876082-61876282	2.157269914
KCNH5	chr14-63011482-63012482	1.4538698019999998
RHOJ	chr14-63229082-63229682	1.795491311
PPP2R5E	chr14-63536282-63536482	2.034184856
WDR89	chr14-63745682-63746082	3.066668823
SGPP1	chr14-63745682-63746682	3.066668823
SYNE2	chr14-63878882-63879682	1.377607459
ESR2	chr14-64444882-64445082	2.077932328
MTHFD1	chr14-64409282-64409682	1.992124707
ZBTB25	chr14-64464882-64465082	3.696223784
ZBTB1	chr14-64473882-64474482	3.330672552
AKAP5	chr14-64464682-64465082	3.696223784
HSPA2	chr14-64693482-64693882	4.299103764
PPP1R36	chr14-64562482-64562682	0.7776900786
PLEKHG3	chr14-64759682-64759882	4.83041584
SPTB	chr14-64845082-64845282	4.768663472
CHURC1	chr14-64931282-64931482	3.324201496
CHURC1-FNTB	chr14-64991882-64992082	4.428388272
RAB15	chr14-64968882-64969282	4.912203805
GPX2	chr14-64970282-64970682	4.077524812
FNTB	chr14-64983682-64984682	3.602327531
MAX	chr14-64989882-64990882	5.226521412
FUT8	chr14-65409082-65409282	5.367509968999999
GPHN	chr14-66530282-66530882	2.023420888
MPP5	chr14-67231883-67232083	2.349943242
PLEK2	chr14-67415883-67416683	2.513899823
ATP6V1D	chr14-67356283-67356483	0.3041873182
EIF2S1	chr14-67416883-67417283	1.881646487
PLEKHH1	chr14-67510883-67511683	3.963479808
TMEM229B	chr14-67483483-67483883	3.937520856
PIGH	chr14-67618883-67619483	3.442903569
ARG2	chr14-67633483-67633883	1.646988109
RDH11	chr14-67705083-67705483	1.351681074
VTI1B	chr14-67644683-67645483	0.1076648444
ZFYVE26	chr14-67764483-67764683	2.002714833
RDH12	chr14-67696883-67697483	2.467748257
RAD51B	chr14-67851483-67852083	2.448412812
ZFP36L1	chr14-68747283-68747683	2.038278034
ACTN1	chr14-68926283-68926483	2.345106302
DCAF5	chr14-69155683-69155883	2.627567342
EXD2	chr14-69204283-69204883	2.134281558
GALNT16	chr14-69315883-69316283	3.58004485
ERH	chr14-69358883-69359283	3.3564630560000004
SLC39A9	chr14-69428283-69428483	3.2673969730000003
PLEKHD1	chr14-69624483-69624683	2.87710298
SRSF5	chr14-69614483-69615283	2.926605407
SLC10A1	chr14-69887883-69888083	3.067103801
SMOC1	chr14-69886083-69886683	2.588182495
SLC8A3	chr14-70150683-70151083	1.792692676
COX16	chr14-70294483-70294883	2.53001269
SYNJ2BP	chr14-70383283-70383483	1.917596076
ADAM21	chr14-70771083-70771283	2.254428769
MED6	chr14-70644283-70644883	3.078967487
TTC9	chr14-70702083-70702283	4.296467758
MAP3K9	chr14-70804683-70805283	2.163526478
SIPA1L1	chr14-71333083-71333883	2.707256127
RGS6	chr14-72008483-72009083	2.281146082
DPF3	chr14-72825492-72825692	3.098539965
DCAF4	chr14-72930692-72931092	2.24236021
ZFYVE1	chr14-73012092-73012292	1.122802186
RBM25	chr14-73142292-73142892	1.70478896
PSEN1	chr14-73166892-73167092	2.834811562
PAPLN	chr14-73240292-73240692	3.962272681
NUMB	chr14-73463094-73464094	2.21923702
ACOT1	chr14-73636697-73636897	1.547433415
HEATR4	chr14-73565296-73565696	1.257611137
ACOT4	chr14-73634497-73634697	3.4123229160000004
ACOT2	chr14-73636697-73636897	1.547433415
ACOT6	chr14-73741697-73741897	3.822906573
DNAL1	chr14-73660697-73660897	1.86861884
PNMA1	chr14-73660697-73661097	1.86861884
ELMSAN1	chr14-73758897-73759497	6.697358459
COQ6	chr14-73829897-73830297	1.998849079
ALDH6A1	chr14-74132897-74133297	3.252044068
ENTPD5	chr14-74082697-74083297	3.061896607
ZNF410	chr14-73917297-73917697	0.02514903187
PTGR2	chr14-73853097-73853897	1.853640835
FAM161B	chr14-73948897-73949097	2.705245904
LIN52	chr14-74077897-74078097	1.6348093280000002
VSX2	chr14-74212697-74212897	2.525127999
VRTN	chr14-74402297-74402497	2.63217182
ABCD4	chr14-74349697-74349897	1.785275125
SYNDIG1L	chr14-74394897-74395097	2.218519057
NPC2	chr14-74467897-74468097	3.894934866
LTBP2	chr14-74588497-74588897	3.818339005
AREL1	chr14-74649897-74650297	3.00938443
FCF1	chr14-74656697-74656897	1.005723291
YLPM1	chr14-74837897-74838497	3.047631504
PROX2	chr14-74866697-74867697	3.201068965
DLST	chr14-74939697-74940697	3.237056839
PGF	chr14-74974497-74975297	3.050001698
EIF2B2	chr14-74981097-74981897	3.95959416
MLH3	chr14-75045897-75046297	3.932806602
ZC2HC1C	chr14-75081897-75082297	4.156817319
ACYP1	chr14-75182497-75182697	1.217980111
NEK9	chr14-75177297-75177697	1.377519915
FOS	chr14-75275897-75276097	3.372012448
JDP2	chr14-75428097-75428497	5.607950299
BATF	chr14-75426297-75426697	4.234754023
FLVCR2	chr14-75602657-75603457	3.0887577360000003
TTLL5	chr14-75629657-75630257	2.644948383
TGFB3	chr14-75982657-75982857	4.0324936660000015
GPATCH2L	chr14-76205457-76205657	2.166425708
ESRRB	chr14-76318257-76318457	0.8345764054000001
VASH1	chr14-76786057-76787057	3.313912832
ANGEL1	chr14-76815857-76816057	3.047112337
IRF2BPL	chr14-77058257-77058657	2.2095773380000003
ZDHHC22	chr14-77128857-77129257	3.889201159
NGB	chr14-77128857-77129257	3.889201159
CIPC	chr14-77117457-77117857	3.113788149
TMEM63C	chr14-77200857-77201657	3.194055482
SAMD15	chr14-77353857-77354057	2.578374229
POMT2	chr14-77319257-77319857	1.917662523
GSTZ1	chr14-77322057-77323057	3.189322307
NOXRED1	chr14-77401657-77401857	3.319621042
ISM2	chr14-77354057-77354457	2.578374229
TMED8	chr14-77370257-77370657	2.299752928
SPTLC2	chr14-77541857-77542057	1.765670555
VIPAS39	chr14-77456457-77457057	1.862276303
AHSA1	chr14-77495657-77495857	0.9837529268
C14orf178	chr14-77753057-77753457	1.790196645
ALKBH1	chr14-77708657-77709057	1.452325013
SNW1	chr14-77753057-77753257	1.790196645
SLIRP	chr14-77794657-77794857	1.291005802
ADCK1	chr14-77910057-77910257	2.821210667
NRXN3	chr14-78313857-78314057	3.1705188260000003
DIO2	chr14-80269857-80270057	1.6574998280000002
CEP128	chr14-80959856-80960256	2.465500234
TSHR	chr14-81032656-81033656	2.069619098
GTF2A1	chr14-81233656-81233856	2.217804002
STON2	chr14-81336656-81337456	1.948522355
SEL1L	chr14-81508856-81509456	1.891605558
FLRT2	chr14-85569656-85569856	2.404741544
GPR65	chr14-88014856-88015256	2.299093028
GALC	chr14-88014256-88014456	2.299093028
KCNK10	chr14-88285856-88286056	3.165577375
SPATA7	chr14-88389856-88390056	3.322469717
PTPN21	chr14-88548456-88548656	0.9843800077
ZC3H14	chr14-88590656-88590856	0.5751222025
EML5	chr14-88818856-88819256	4.1252387289999985
TTC8	chr14-88818856-88819256	4.1252387289999985
FOXN3	chr14-89622656-89623056	4.118427717
EFCAB11	chr14-89923656-89924056	3.455411674
TDP1	chr14-89961656-89962056	1.925146908
KCNK13	chr14-90072856-90073456	2.9378105710000004
PSMC1	chr14-90255456-90255856	1.52063122
NRDE2	chr14-90385656-90385856	3.1555002999999995
CALM1	chr14-90568256-90569056	3.953652338
TTC7B	chr14-90802656-90802856	4.677663381
GPR68	chr14-91236856-91237056	4.791633157
CCDC88C	chr14-91241656-91241856	3.850831519
CATSPERB	chr14-91837456-91837656	4.179758621
TC2N	chr14-91899256-91899456	3.340861895
FBLN5	chr14-91978856-91979056	4.3872444680000005
TRIP11	chr14-92025856-92026256	2.6564680430000003
ATXN3	chr14-92040856-92041256	1.956453419
NDUFB1	chr14-92105056-92105256	1.11071356
CPSF2	chr14-92106856-92107056	1.401669468
SLC24A4	chr14-92353256-92353456	4.050650425
RIN3	chr14-92490856-92491056	4.34934909
LGMN	chr14-92681655-92681855	4.670037342
CHGA	chr14-93023655-93023855	3.784738868
ITPK1	chr14-93063655-93064055	4.345434307
MOAP1	chr14-93066655-93066855	3.97221934
UBR7	chr14-93369054-93370054	2.704357569
BTBD7	chr14-93326254-93327054	2.237813633
COX8C	chr14-93369054-93369254	2.704357569
UNC79	chr14-93429454-93430054	4.6422612160000005
PRIMA1	chr14-93734854-93735454	2.7527377060000005
FAM181A	chr14-93746054-93746454	3.325991967
ASB2	chr14-93994254-93995054	2.567279937
DDX24	chr14-93957854-93958054	3.605352141000001
OTUB2	chr14-94020054-94020654	2.874759379
IFI27L2	chr14-94112854-94113254	1.895045077
IFI27	chr14-94066254-94066854	3.099380891
IFI27L1	chr14-94085054-94085454	0.7211794512
SERPINA10	chr14-94108654-94108854	3.305231219
PPP4R4	chr14-94269663-94269863	3.646786144
SERPINA6	chr14-94501663-94502463	2.67697304
SERPINA11	chr14-94548063-94548663	3.782565367
SERPINA1	chr14-94548263-94548463	3.782565367
SERPINA4	chr14-94548063-94549063	3.782565367
SERPINA5	chr14-94627063-94627263	1.91348667
SERPINA3	chr14-94548063-94548863	3.782565367
SERPINA9	chr14-94484463-94484663	-0.2205638706
SERPINA12	chr14-94514663-94514863	1.5546095919999998
GSC	chr14-94771863-94772263	4.07860965
DICER1	chr14-95150663-95151463	1.811056015
CLMN	chr14-95256063-95256263	4.87850489
SYNE3	chr14-95470663-95471263	4.222024079
GLRX5	chr14-95522263-95522863	2.1624373340000003
TCL1B	chr14-95636463-95636663	4.0854136589999985
TCL1A	chr14-95705663-95706263	4.5151057130000005
BDKRB2	chr14-96274863-96275063	3.593757972
BDKRB1	chr14-96257663-96258063	3.583660529
ATG2B	chr14-96365063-96365263	1.825933972
GSKIP	chr14-96375663-96376663	2.459391161
AK7	chr14-96422463-96423263	2.53557483
PAPOLA	chr14-96479663-96480063	1.99722838
VRK1	chr14-96756663-96757263	3.360447452
C14orf177	chr14-98703863-98704463	1.80828771
BCL11B	chr14-99274663-99274863	7.415790896
SETD3	chr14-99424863-99425063	3.513054018
CCNK	chr14-99490063-99490463	2.297163367
HHIPL1	chr14-99548063-99549063	4.916582595
CCDC85C	chr14-99576863-99577063	4.8490115860000005
CYP46A1	chr14-99548263-99548663	4.916582595
EML1	chr14-99881663-99882263	3.972345539
EVL	chr14-100109463-100109663	4.304453617
DEGS2	chr14-100130863-100131263	4.754617468999999
YY1	chr14-100214863-100215063	2.840359075
SLC25A47	chr14-100392863-100393463	4.215801487
WARS	chr14-100392263-100392463	4.215801487
SLC25A29	chr14-100304063-100304863	3.640082664
WDR25	chr14-100391663-100392063	4.215801487
BEGAIN	chr14-100585863-100586063	4.881744251000001
DLK1	chr14-100725263-100726263	4.248091078
RTL1	chr14-100892663-100893663	4.249648231
DIO3	chr14-101639863-101640063	5.219757798
PPP2R5C	chr14-101709863-101710663	5.42536795
DYNC1H1	chr14-101963663-101963863	2.821806959
HSP90AA1	chr14-102215463-102216063	3.616228343
WDR20	chr14-102179863-102180063	3.066133547
MOK	chr14-102235463-102236263	4.532050127
TECPR2	chr14-102419863-102420063	4.76991701
CINP	chr14-102351663-102351863	4.1842719210000014
ZNF839	chr14-102394663-102395063	3.672406157
ANKRD9	chr14-102450663-102451063	3.562288456
RCOR1	chr14-102574663-102574863	3.715462451
TRAF3	chr14-102825463-102826463	4.6402191880000005
AMN	chr14-102827863-102828263	3.763553096
CDC42BPB	chr14-103014863-103015063	1.6627198769999998
EXOC3L4	chr14-103199463-103199863	3.128854183
TNFAIP2	chr14-103148263-103148663	4.017074989
MARK3	chr14-103408863-103409063	2.178697309
EIF5	chr14-103428663-103429063	-0.2130254956
KLC1	chr14-103488863-103489063	3.694398384
CKB	chr14-103547463-103547663	3.02771207
TRMT61A	chr14-103531463-103532263	5.06553037
ZFYVE21	chr14-103718263-103719263	3.437328495
XRCC3	chr14-103714663-103714863	1.764271568
PPP1R13B	chr14-103855263-103855463	4.493696217
TDRD9	chr14-103949263-103949663	2.066557491
ASPG	chr14-104083063-104083863	1.595539859
KIF26A	chr14-104221663-104221863	6.155112892000001
C14orf180	chr14-104531663-104532263	4.999701849
TMEM179	chr14-104544663-104545063	4.508725278
ADSSL1	chr14-104745063-104745263	3.678225443
AKT1	chr14-104791063-104791263	3.827574899
INF2	chr14-104748063-104748263	1.951590467
ZBTB42	chr14-104800663-104800863	5.292248356
CEP170B	chr14-104863263-104864263	5.934212187999999
AHNAK2	chr14-104963863-104964263	3.400880743
CDCA4	chr14-104966463-104966863	4.343776585
GPR132	chr14-105047663-105048263	6.57429454
JAG2	chr14-105169463-105170263	5.413576066
NUDT14	chr14-105169463-105170263	5.413576066
BRF1	chr14-105329663-105330263	6.851473485
BTBD6	chr14-105317863-105318063	4.227270026
PACS2	chr14-105330663-105331263	6.851473485
TEX22	chr14-105412463-105412663	5.773276788
MTA1	chr14-105356863-105357463	5.11411444
CRIP2	chr14-105430863-105431063	1.473631102
CRIP1	chr14-105480663-105480863	1.116048436
TMEM121	chr14-105526663-105526863	6.842701554
GOLGA6L1	chr15-23074067-23074267	-1.00602792
TUBGCP5	chr15-23038067-23038867	-1.506175913
CYFIP1	chr15-22888067-22888267	2.537300208
NIPA2	chr15-22795267-22796067	3.251362009
NIPA1	chr15-22780867-22781267	2.52579258
GOLGA6L2	chr15-23380853-23381053	1.854611352
MAGEL2	chr15-23621253-23621653	1.823382317
MKRN3	chr15-23582453-23582653	2.976367387
NDN	chr15-23691453-23691853	2.542902943
SNRPN	chr15-24910053-24910253	2.146084108
UBE3A	chr15-25421053-25421253	2.401991274
ATP10A	chr15-25810053-25810453	2.7584489710000004
GABRA5	chr15-26630853-26631053	2.731866814
GABRB3	chr15-26974053-26974653	4.345276433
GABRG3	chr15-27029453-27029653	3.589552925
OCA2	chr15-28122054-28122654	4.123769304
HERC2	chr15-28277454-28277654	-0.3107100451
GOLGA8M	chr15-28718854-28719254	-1.30711431
APBA2	chr15-28917997-28918397	4.169779199
FAM189A1	chr15-29557396-29557796	1.849647657
TJP1	chr15-29945397-29945597	3.129090587
ARHGAP11B	chr15-30629597-30630197	-0.3627854998
FAN1	chr15-30902997-30903197	1.08251328
MTMR10	chr15-31024997-31025597	2.36578111
TRPM1	chr15-31083997-31084597	3.351549807
KLF13	chr15-31263397-31264397	3.3502656
OTUD7A	chr15-31795197-31795597	2.1479367330000003
SCG5	chr15-32645399-32645999	3.348456422
ARHGAP11A	chr15-32645999-32646399	3.348456422
GOLGA8N	chr15-32655999-32656399	0.5559574894
GREM1	chr15-32717199-32717799	2.7741061730000003
FMN1	chr15-33186399-33186599	1.69507516
RYR3	chr15-33394799-33394999	2.144302637
AVEN	chr15-33999199-33999399	1.247367041
CHRM5	chr15-34040399-34040599	0.6411783484
PGBD4	chr15-34100599-34100999	2.959687101
EMC7	chr15-34056799-34057199	1.032311974
KATNBL1	chr15-34185999-34186399	2.58423893
EMC4	chr15-34246599-34246799	0.9256506146
NOP10	chr15-34271799-34271999	0.2651026427
SLC12A6	chr15-34311599-34311999	1.241337075
LPCAT4	chr15-34301599-34301799	0.2122591962
NUTM1	chr15-34349799-34349999	-0.411271128
GOLGA8A	chr15-34580799-34580999	0.04407298914
GOLGA8B	chr15-34580599-34580999	0.04407298914
GJD2	chr15-34828399-34828999	2.597930394
ACTC1	chr15-34841399-34841799	2.56067694
AQR	chr15-35038799-35039399	1.812250773
ZNF770	chr15-35039199-35039399	1.812250773
DPH6	chr15-35552999-35553199	1.549378977
C15orf41	chr15-36595599-36595999	2.934567625
MEIS2	chr15-36888999-36889199	3.021103661
TMCO5A	chr15-37901599-37901999	1.512628022
SPRED1	chr15-38206799-38207199	1.743156861
RASGRP1	chr15-38526999-38527399	3.5345245060000003
FAM98B	chr15-38452799-38452999	1.330272003
THBS1	chr15-39597999-39598999	3.021858034
FSIP1	chr15-39692999-39693399	2.144032035
GPR176	chr15-39867199-39867999	2.496067804
EIF2AK4	chr15-40063199-40063799	2.426207508
BMF	chr15-40053599-40053999	3.532591154
BUB1B	chr15-40267999-40268199	1.904159265
PAK6	chr15-40235799-40235999	1.491354404
PLCB2	chr15-40313399-40314399	2.9195362960000004
ANKRD63	chr15-40287599-40287799	2.351618123
DISP2	chr15-40341599-40341799	1.175220962
CHST14	chr15-40372999-40373399	2.910195927
IVD	chr15-40442401-40442801	2.417913265
KNSTRN	chr15-40439201-40439401	1.572158085
BAHD1	chr15-40434401-40434601	2.483262332
RPUSD2	chr15-40592802-40593202	2.412671929
RAD51	chr15-40746602-40746802	-0.562360757
RMDN3	chr15-40859602-40860002	1.188521355
GCHFR	chr15-40911402-40912202	2.958846936
C15orf62	chr15-40864602-40864802	2.813711704
RHOV	chr15-40766602-40767002	2.393397196
DNAJC17	chr15-40785402-40785802	2.0846260030000003
PPP1R14D	chr15-40892602-40892802	1.632867106
SPINT1	chr15-40850402-40850802	2.46678643
ZFYVE19	chr15-40870402-40871002	2.267901459
DLL4	chr15-40905602-40906002	2.583092314
VPS18	chr15-40925802-40926002	4.460651008
CHAC1	chr15-40958802-40959202	2.453225994
INO80	chr15-41105402-41105802	-0.1997544455
EXD1	chr15-41233402-41233802	1.08778719
OIP5	chr15-41338202-41339002	1.963670382
CHP1	chr15-41257402-41258002	0.870689154
NUSAP1	chr15-41338002-41339002	1.963670382
NDUFAF1	chr15-41367402-41367602	1.3949790619999998
LTK	chr15-41487402-41488002	3.92972663
ITPKA	chr15-41487002-41488002	3.92972663
RPAP1	chr15-41485002-41485202	1.491581251
TYRO3	chr15-41557802-41558002	0.5950753401
RTF1	chr15-41560802-41561002	1.443500108
MGA	chr15-41620802-41621202	1.322391035
MAPKBP1	chr15-41839802-41840002	2.539813595
PLA2G4E	chr15-42084002-42084602	4.831512641000001
EHD4	chr15-41966602-41967002	2.557985292
PLA2G4B	chr15-41839202-41839402	2.539813595
JMJD7-PLA2G4B	chr15-41839202-41839402	2.539813595
JMJD7	chr15-41839202-41839602	2.539813595
SPTBN5	chr15-41938602-41939202	2.393539046
PLA2G4D	chr15-42084002-42084402	4.831512641000001
PLA2G4F	chr15-42105202-42105602	2.453908721
VPS39	chr15-42200402-42200602	2.731446364
GANC	chr15-42301602-42301802	1.589596775
CAPN3	chr15-42358602-42359202	2.678050935
TMEM87A	chr15-42301202-42301602	1.589596775
ZNF106	chr15-42365202-42365602	2.9070285030000003
LRRC57	chr15-42496402-42496602	1.0737418
HAUS2	chr15-42545802-42546002	2.568285218
SNAP23	chr15-42496202-42497202	1.0737418
STARD9	chr15-42546602-42546802	2.568285218
TTBK2	chr15-42919602-42919802	0.8197441504
UBR1	chr15-43144602-43144802	3.0446915430000003
EPB42	chr15-43144002-43144802	3.0446915430000003
TGM5	chr15-43244402-43244602	2.629845367
CCNDBP1	chr15-43144002-43144802	3.0446915430000003
TMEM62	chr15-43137802-43138002	1.218898854
LCMT2	chr15-43204002-43204202	2.899452925
TGM7	chr15-43244202-43244602	2.629845367
ADAL	chr15-43353602-43353802	2.202374863
TUBGCP4	chr15-43411202-43411402	0.5179117689
ZSCAN29	chr15-43355402-43355602	0.7306591822
TP53BP1	chr15-43513802-43514402	2.542876334
MAP1A	chr15-43484802-43485002	0.422536848
ELL3	chr15-43771802-43772002	0.01067204134
MFAP1	chr15-43779202-43779402	0.7748293083
SERINC4	chr15-43823402-43823802	0.1511237222
STRC	chr15-43747802-43748002	-0.6210879078
WDR76	chr15-43778802-43779402	0.7748293083
PPIP5K1	chr15-43788402-43788802	-1.041694546
HYPK	chr15-43930402-43930602	0.4757333895000001
FRMD5	chr15-44146002-44146202	1.844900126
CTDSPL2	chr15-44438402-44439002	0.4455999311
CASC4	chr15-44327202-44327402	1.498945852
EIF3J	chr15-44540802-44541202	-0.7892973035999999
SPG11	chr15-44712802-44713202	1.594177728
PATL2	chr15-44693202-44693402	2.91077518
B2M	chr15-44694402-44694802	1.894675927
TRIM69	chr15-44737602-44737802	0.6689266054999999
SORD	chr15-45021402-45021802	0.9808022947
DUOX2	chr15-45146602-45146802	1.868988718
DUOX1	chr15-45129402-45130202	4.141013613
DUOXA1	chr15-45129402-45130202	4.141013613
DUOXA2	chr15-45146402-45147002	1.868988718
SHF	chr15-45178802-45179002	2.8668107110000003
SLC28A2	chr15-45385602-45386002	3.052289204
GATM	chr15-45395402-45395802	2.343661019
SPATA5L1	chr15-45397602-45398002	2.503750119
C15orf48	chr15-45453802-45454002	2.788175742
SLC30A4	chr15-45520602-45521002	1.268526406
BLOC1S6	chr15-45579202-45579402	2.015812185
SEMA6D	chr15-47331803-47332003	1.05164054
SLC24A5	chr15-48145403-48146203	1.506146765
MYEF2	chr15-48179203-48179403	2.666781831
SLC12A1	chr15-48179603-48180003	2.666781831
CTXN2	chr15-48179203-48179403	2.666781831
DUT	chr15-48303003-48303403	1.7740904030000002
FBN1	chr15-48535203-48535403	2.182780792
CEP152	chr15-48794603-48794803	1.434541347
SHC4	chr15-48804403-48805203	2.270943143
EID1	chr15-48947203-48947403	0.6209750036
SECISBP2L	chr15-49086203-49087203	0.7168029575
GALK2	chr15-49172603-49173403	2.102017267
COPS2	chr15-49256203-49256803	0.7147281926000001
FGF7	chr15-49435203-49435603	1.657848549
FAM227B	chr15-49438803-49439603	1.175624628
DTWD1	chr15-49686603-49687403	1.472212528
ATP8B4	chr15-50247803-50248003	2.7403298960000004
SLC27A2	chr15-50220603-50220803	2.631024499
HDC	chr15-50247403-50248003	2.7403298960000004
GABPB1	chr15-50331603-50331803	0.9871750987
USP8	chr15-50425403-50425803	0.6350376615
USP50	chr15-50571403-50571603	-1.4946725230000002
TRPM7	chr15-50754403-50754603	-0.35556035880000003
SPPL2A	chr15-50775003-50775203	0.3328966124
AP4E1	chr15-51003603-51004003	0.9007514826
TNFAIP8L3	chr15-51052803-51053403	3.527859467
CYP19A1	chr15-51316803-51317003	1.02681694
GLDN	chr15-51398003-51398203	2.191406442
DMXL2	chr15-51617403-51617603	0.8922013679
LYSMD2	chr15-51686603-51686803	2.262759958
SCG3	chr15-51705803-51706203	1.901361719
TMOD2	chr15-51684403-51684603	2.086497227
TMOD3	chr15-51786803-51787403	1.415151024
MAPK6	chr15-52003803-52004003	0.4335358332
BCL2L10	chr15-52113803-52114203	0.4862760185
GNB5	chr15-52187203-52187603	1.564358139
MYO5C	chr15-52208803-52209203	2.009820276
MYO5A	chr15-52349803-52350003	1.5955545169999998
ARPP19	chr15-52511203-52511803	0.6378927934
FAM214A	chr15-52669403-52670203	0.2434135278
ONECUT1	chr15-52766203-52766803	1.392236096
WDR72	chr15-53832203-53832403	2.332072729
RSL24D1	chr15-55194202-55194402	-0.6248899243
RAB27A	chr15-55282202-55282402	0.6939345961
PIGB	chr15-55288602-55289002	3.887480499
PYGO1	chr15-55583802-55584202	0.1953030106
PRTG	chr15-55743802-55744802	-0.003062945268
NEDD4	chr15-55897802-55898002	1.772409919
RFX7	chr15-56178002-56178202	1.276080251
TEX9	chr15-56239602-56240202	0.7932598453
MNS1	chr15-56491202-56491402	-0.5463252168
ZNF280D	chr15-56868402-56868602	-0.2050417596
TCF12	chr15-56837402-56837602	0.34969975490000005
CGNL1	chr15-57375802-57376202	2.332405009
POLR2M	chr15-57679402-57679802	1.274762827
GCOM1	chr15-57679402-57679802	1.274762827
AQP9	chr15-58077802-58078002	0.2537531733
LIPC	chr15-58526801-58527201	0.00558382083
ALDH1A2	chr15-58518601-58518801	0.7257796958
ADAM10	chr15-58731601-58732401	-0.09259726441
SLTM	chr15-58901801-58902001	-0.06900850532000001
RNF111	chr15-58952801-58953201	-1.02662215
CCNB2	chr15-59106601-59106801	2.365946687
LDHAL6B	chr15-59166601-59166801	1.903087502
MYO1E	chr15-59438601-59439001	3.92519554
FAM81A	chr15-59350801-59351001	4.977699648
GCNT3	chr15-59535601-59535801	0.8183129563
GTF2A2	chr15-59653201-59653401	0.5067828560000001
BNIP2	chr15-59654801-59655001	-0.09803293188
FOXB1	chr15-60115601-60116001	3.222668769
ANXA2	chr15-60402001-60402201	3.185527211
RORA	chr15-60916601-60917001	2.393681089
C2CD4A	chr15-62066201-62066801	0.8462791509
VPS13C	chr15-62055601-62056001	0.4573055119
C2CD4B	chr15-62066201-62066601	0.8462791509
TLN2	chr15-62407001-62407401	1.23466934
TPM1	chr15-62962201-62962401	2.284401986
LACTB	chr15-63080001-63080201	1.184882102
APH1B	chr15-63323001-63324001	5.142305825
RAB8B	chr15-63273001-63273601	2.842362445
CA12	chr15-63496201-63496401	4.373462558
USP3	chr15-63487801-63488001	4.780228439
FBXL22	chr15-63605001-63605201	3.656521993
HERC1	chr15-63836601-63836801	3.799920786
DAPK2	chr15-63966801-63967001	5.518261192000001
SNX1	chr15-64094401-64094601	4.11190221
SNX22	chr15-64150001-64151001	4.766866165
PPIB	chr15-64141001-64141201	5.061078844
CSNK1G1	chr15-64232601-64233201	1.22276321
TRIP4	chr15-64405201-64405601	-0.1884563424
ZNF609	chr15-64585601-64585801	3.1950079660000004
RBPMS2	chr15-64684001-64684201	1.834059513
PIF1	chr15-64753001-64753201	1.895726081
PLEKHO2	chr15-64896401-64897001	2.51098736
ANKDD1A	chr15-64898601-64899001	2.066249424
SPG21	chr15-64988462-64989062	1.206872729
MTFMT	chr15-65033462-65033662	0.6939834548999999
SLC51B	chr15-65068262-65068662	4.155426507
KBTBD13	chr15-65085462-65085662	3.275737133
RASL12	chr15-65080062-65080462	2.898397577
PDCD7	chr15-65096862-65097062	3.786827614
IGDCC4	chr15-65339062-65339662	4.065781769
CILP	chr15-65100662-65101462	3.171973719
UBAP1L	chr15-65111662-65111862	2.722012015
CLPX	chr15-65217862-65218062	1.080109822
PARP16	chr15-65224262-65224462	2.432266316
IGDCC3	chr15-65420662-65421262	2.839571889
DPP8	chr15-65531262-65531662	2.659457014
SLC24A1	chr15-65631862-65632062	3.375675935
DENND4A	chr15-65631262-65631662	2.143364022
RAB11A	chr15-65874262-65874462	1.833019285
MEGF11	chr15-66241462-66241662	2.076603758
DIS3L	chr15-66295862-66296462	2.373945664
TIPIN	chr15-66369862-66370062	1.070045755
SNAPC5	chr15-66456462-66456662	0.7431764806000001
MAP2K1	chr15-66422862-66423462	1.871091483
ZWILCH	chr15-66747462-66747862	4.536839994
LCTL	chr15-66569862-66570062	0.9523154807
SMAD6	chr15-66738662-66738862	3.594047521
SMAD3	chr15-67173662-67174262	3.2829430580000003
AAGAB	chr15-67132662-67133062	2.4179990730000003
IQCH	chr15-67335862-67336062	2.372717567
C15orf61	chr15-67525862-67526062	4.889857467
MAP2K5	chr15-67559262-67559462	4.695091434
SKOR1	chr15-67834062-67834262	5.780329879
PIAS1	chr15-68292862-68293062	5.834669702
CALML4	chr15-68200462-68200662	4.266658167
CLN6	chr15-68223062-68223262	3.037697857
FEM1B	chr15-68304862-68305062	6.109292625
ITGA11	chr15-68334862-68335262	3.551705804
CORO2B	chr15-68559661-68559861	4.334625849
ANP32A	chr15-68875061-68875461	0.2660782933
SPESP1	chr15-68993461-68994261	2.68283972
NOX5	chr15-69027460-69027660	2.73671371
GLCE	chr15-69161861-69162661	3.356852902
PAQR5	chr15-69289661-69290261	2.9120918
KIF23	chr15-69554261-69554461	2.631722226
TLE3	chr15-70088261-70088661	2.736111016
UACA	chr15-70705261-70705461	2.520126248
LARP6	chr15-70874861-70875461	3.1597942960000003
THAP10	chr15-70880861-70881061	2.850810784
LRRC49	chr15-70858861-70859061	2.357470456
THSD4	chr15-71145861-71146061	3.2619398260000003
CT62	chr15-71115861-71116061	4.410229381000001
MYO9A	chr15-72052059-72052259	1.831032399
PKM	chr15-72175859-72176059	3.716922936000001
PARP6	chr15-72234859-72235659	2.121739849
SENP8	chr15-72237859-72238059	2.751741694
CELF6	chr15-72305859-72306459	2.035463146
HEXA	chr15-72316659-72317459	1.245977357
ARIH1	chr15-72473259-72473659	1.137995135
GOLGA6B	chr15-72614659-72615059	3.135783993
BBS4	chr15-72728659-72728859	2.284905371
ADPGK	chr15-72775659-72776259	2.488260518
NEO1	chr15-73078059-73078659	3.393249711
HCN4	chr15-73369859-73370859	5.9918944210000005
NPTN	chr15-73634859-73635259	1.904099718
CD276	chr15-73753659-73753859	4.2197493339999985
STOML1	chr15-74008859-74009059	3.333603112
TBC1D21	chr15-73931459-73931859	3.3875786660000005
LOXL1	chr15-73954259-73954459	4.18808629
PML	chr15-74008259-74008459	3.333603112
ISLR2	chr15-74130859-74131059	3.781597265
GOLGA6A	chr15-74140259-74141259	1.62570277
STRA6	chr15-74211659-74212059	2.088187561
ISLR	chr15-74369459-74369659	2.5492573430000003
CCDC33	chr15-74220659-74220859	3.254521684
SEMA7A	chr15-74434059-74434259	4.572358801
CYP11A1	chr15-74373059-74373259	3.986503157
UBL7	chr15-74421659-74421859	3.236760828
ARID3B	chr15-74585459-74586059	3.130583376
CLK3	chr15-74776859-74777059	4.286066915
EDC3	chr15-74664459-74664859	2.7411207510000004
CYP1A1	chr15-74748459-74748859	1.7929365519999998
CYP1A2	chr15-74664059-74664259	2.7411207510000004
ULK3	chr15-74795059-74795259	1.950501813
CSK	chr15-74782459-74782659	5.661297243
LMAN1L	chr15-74787859-74788059	2.55253277
CPLX3	chr15-74805059-74805259	1.622431409
FAM219B	chr15-74870459-74870659	2.909821299
SCAMP2	chr15-74961659-74961859	1.845686723
COX5A	chr15-74907459-74907859	-0.6526596477000001
RPP25	chr15-74958859-74959259	3.703467645
SCAMP5	chr15-74959459-74959659	3.5982813410000003
PPCDC	chr15-75027059-75027859	2.643716152
C15orf39	chr15-75233859-75234459	4.023471017
GOLGA6D	chr15-75369859-75370259	0.8818127064
COMMD4	chr15-75337859-75338059	0.007596190112
NEIL1	chr15-75343859-75344059	2.1191343
MAN2C1	chr15-75346059-75347059	0.7251893436
GOLGA6C	chr15-75369859-75370259	0.8818127064
SIN3A	chr15-75350259-75351059	2.468008597
PTPN9	chr15-75660859-75661459	4.493166099
CSPG4	chr15-75642859-75643259	3.638066909
SNUPN	chr15-75665459-75666259	2.951601988
IMP3	chr15-75642259-75642459	3.638066909
SNX33	chr15-75709659-75709859	3.725201538
NRG4	chr15-76065859-76066059	3.404883804
ODF3L1	chr15-75732659-75732859	1.996606749
FBXO22	chr15-75928659-75928859	3.224779694
UBE2Q2	chr15-75861659-75861859	-0.102525068
ISL2	chr15-76168459-76168659	4.365802198
ETFA	chr15-76333659-76334459	2.518295495
SCAPER	chr15-76973659-76974659	2.077545546
RCN2	chr15-76964859-76965459	3.3650331380000003
PSTPIP1	chr15-76985459-76985659	0.897138621
TSPAN3	chr15-77143258-77144058	2.757806155
PEAK1	chr15-77495858-77496058	2.468970981
HMG20A	chr15-77430058-77431058	1.751049401
LINGO1	chr15-77637858-77638058	4.645196359
CIB2	chr15-78135458-78136458	3.021981629
SH2D7	chr15-78083858-78084858	3.2401971210000005
TBC1D2B	chr15-78104058-78104658	4.378273271
IDH3A	chr15-78172058-78172658	4.134935987
ACSBG1	chr15-78258858-78259058	3.261804647
WDR61	chr15-78216258-78216658	2.926088204
DNAJA4	chr15-78217058-78217258	1.790624175
CRABP1	chr15-78399858-78400058	3.770313694
HYKK	chr15-78506658-78507058	2.962632664
IREB2	chr15-78564858-78565058	2.833693537
CHRNA3	chr15-78622858-78623258	3.136248071
PSMA4	chr15-78564858-78565258	2.833693537
CHRNA5	chr15-78561458-78561658	2.139017949
CHRNB4	chr15-78626658-78627058	3.358138708
ADAMTS7	chr15-78783058-78783258	1.454119051
MORF4L1	chr15-78839458-78839858	0.3649591799
CTSH	chr15-78950458-78950658	3.873171927
RASGRF1	chr15-79073258-79073458	4.230681992
ANKRD34C	chr15-79290858-79291058	1.165230166
TMED3	chr15-79323458-79324058	-1.264385476
MTHFS	chr15-79863258-79863458	1.80142901
BCL2A1	chr15-80033658-80034058	1.866098437
ZFAND6	chr15-80033658-80033858	0.943830478
FAH	chr15-80212658-80212858	3.285232087
ARNT2	chr15-80496659-80497259	3.005600159
ABHD17C	chr15-80704259-80705259	2.641873822
IL16	chr15-81298459-81298859	3.006417805
STARD5	chr15-81266059-81266259	2.03421209
TMC3	chr15-81386259-81386459	2.901551724
MEX3B	chr15-81911059-81911259	3.052877199
CPEB1	chr15-82567650-82567850	0.2004603286
AP3B2	chr15-82673848-82674048	2.412239083
FSD2	chr15-82773248-82773448	2.258055687
WHAMM	chr15-82807248-82807448	2.590091408
HOMER2	chr15-82953048-82953648	2.970595041
C15orf40	chr15-83012648-83012848	1.979155499
TM6SF1	chr15-83017048-83017248	1.102217805
BTBD1	chr15-83082848-83083448	1.871469989
BNC1	chr15-83303648-83303848	3.178662831
SH3GL3	chr15-83539048-83539448	3.026576649
ADAMTSL3	chr15-83605648-83606048	2.842726804
ZSCAN2	chr15-84605969-84606169	2.59113159
WDR73	chr15-84597769-84597969	1.793212486
NMB	chr15-84611569-84611769	1.0929847190000002
ZNF592	chr15-84787569-84787769	2.358881135
SLC28A1	chr15-84852969-84853169	2.957745979
ALPK3	chr15-84853769-84853969	2.957745979
PDE8A	chr15-84999969-85000569	1.742599676
AKAP13	chr15-85256569-85257569	3.536701642
KLHL25	chr15-85758569-85758769	3.77266705
AGBL1	chr15-86061769-86062169	3.077575481
NTRK3	chr15-88300969-88301169	5.514667505
DET1	chr15-88486969-88487169	5.471129277999999
AEN	chr15-88623769-88624369	3.849326177
ISG20	chr15-88660769-88661169	3.916288929
ACAN	chr15-88806969-88807569	4.0294243939999985
MFGE8	chr15-88895569-88895969	5.485098313
HAPLN3	chr15-88894569-88894969	3.551518677
ABHD2	chr15-89172969-89173169	6.493879247000001
RLBP1	chr15-89177969-89178769	5.61249893
FANCI	chr15-89167569-89167769	5.450382005
POLG	chr15-89338369-89338569	-0.03845121482
RHCG	chr15-89490969-89491369	2.861635983
TICRR	chr15-89572169-89572369	-0.2360186606
KIF7	chr15-89653569-89653969	1.060550498
PLIN1	chr15-89687969-89688569	2.254276566
WDR93	chr15-89691169-89691369	1.177849415
PEX11A	chr15-89691969-89692169	1.847344555
ANPEP	chr15-89819968-89820168	2.7019637000000003
MESP1	chr15-89739969-89740569	1.601911162
MESP2	chr15-89780569-89780769	-0.06569308388999999
AP3S2	chr15-89892968-89893368	0.8301045763
ZNF710	chr15-90062768-90062968	5.642815576
SEMA4B	chr15-90062768-90062968	5.642815576
IDH2	chr15-90098368-90098968	5.139195445
CIB1	chr15-90234568-90235368	2.848752391
GDPGP1	chr15-90234568-90235368	2.848752391
NGRN	chr15-90386568-90386968	0.6550176594
ZNF774	chr15-90352768-90353768	1.849694837
IQGAP1	chr15-90382568-90382968	1.457615501
CRTC3	chr15-90578968-90579168	2.866970143
BLM	chr15-90659769-90660169	2.608642675
MAN2A2	chr15-90818970-90819170	4.013783154
VPS33B	chr15-91020970-91021770	3.900804939
HDDC3	chr15-90917170-90917370	3.49825075
FURIN	chr15-90860170-90860370	1.687026126
RCCD1	chr15-91017970-91018570	4.740449893
PRC1	chr15-91017970-91018370	4.740449893
UNC45A	chr15-90987970-90988770	3.733281426000001
SV2B	chr15-91129970-91130770	5.556601343
SLCO3A1	chr15-91824170-91824370	4.163155149
ST8SIA2	chr15-92447370-92447570	3.310299381
FAM174B	chr15-92666170-92666370	2.738115142
CHD2	chr15-93047570-93048570	2.7752196989999995
RGMA	chr15-93091371-93092371	3.052062498
MCTP2	chr15-94283771-94283971	2.82205525
NR2F2	chr15-96355171-96356171	2.7090822310000005
ARRDC4	chr15-98017970-98018370	3.80006584
FAM169B	chr15-98514371-98514771	5.310473106
IGF1R	chr15-98704571-98704771	4.928946101
PGPEP1L	chr15-99029171-99029371	2.22709802
SYNM	chr15-99134995-99135195	3.275968702
TTC23	chr15-99217795-99217995	2.359098526
LRRC28	chr15-99365795-99366195	1.940293864
MEF2A	chr15-99452195-99452795	3.869385219
LYSMD4	chr15-99721595-99721795	2.497953267
ADAMTS17	chr15-100311995-100312195	2.678315445
CERS3	chr15-100704995-100705195	1.413179975
ASB7	chr15-100644395-100644595	2.457502603
ALDH1A3	chr15-100888595-100889395	5.05859068
LRRK1	chr15-100919395-100919795	5.751427171
SNRPA1	chr15-101126795-101126995	4.878401371
CHSY1	chr15-101198395-101198995	3.302486526
PCSK6	chr15-101613997-101614597	4.606494908
TARSL2	chr15-101619997-101620197	3.185462069
TM2D3	chr15-101623397-101623797	1.282754415
OR4F6	chr15-101803597-101803797	0.09140895198
OR4F15	chr15-101828597-101828797	2.074970164
POLR3K	chr16-121601-121801	2.596945457
NPRL3	chr16-146601-146801	2.015179207
RHBDF1	chr16-73202-73602	2.082420394
MPG	chr16-101002-101402	2.801862098
SNRNP25	chr16-121601-121801	2.596945457
HBQ1	chr16-145801-146201	2.415049187
HBZ	chr16-145801-146801	2.415049187
HBM	chr16-145801-146801	2.415049187
RGS11	chr16-278800-279000	2.1274935580000003
ARHGDIG	chr16-278400-279000	2.1274935580000003
PDIA2	chr16-278800-279000	2.1274935580000003
AXIN1	chr16-357800-358600	2.720276436
RAB11FIP3	chr16-514600-514800	4.562523816000001
DECR2	chr16-509000-509600	3.928179142
CAPN15	chr16-555200-555400	4.329579228
RAB40C	chr16-610200-610400	4.620128844
PIGQ	chr16-594600-594800	3.353219256
WDR90	chr16-594600-594800	3.353219256
WFIKKN1	chr16-638200-638800	4.0208342230000005
MSLN	chr16-644400-644600	1.741530669
FBXL16	chr16-706400-707400	5.153577199
METRN	chr16-743800-744400	5.747041307000001
RHBDL1	chr16-706600-707200	5.153577199
HAGHL	chr16-743800-744400	5.747041307000001
RPUSD1	chr16-744200-744400	5.747041307000001
GNG13	chr16-887400-887600	2.143250926
MSLNL	chr16-831800-832200	4.09492417
CHTF18	chr16-886800-887400	2.143250926
SOX8	chr16-1038400-1038600	2.894310544
LMF1	chr16-962800-963200	4.517707541
CACNA1H	chr16-1117800-1118000	6.563146879
UBE2I	chr16-1278799-1278999	1.3905024519999998
TPSG1	chr16-1303199-1303399	2.222251118
TSR3	chr16-1329999-1330199	0.1281646283
GNPTG	chr16-1353599-1353799	-0.1571211888
CLCN7	chr16-1387199-1387399	4.131382803
UNKL	chr16-1412999-1413399	-1.534079872
CCDC154	chr16-1412999-1413799	-1.534079872
C16orf91	chr16-1416599-1416999	1.81936675
PTX4	chr16-1479599-1479799	0.8551482761
TELO2	chr16-1507799-1508399	1.55887958
TMEM204	chr16-1531199-1531399	4.658566465
IFT140	chr16-1609399-1609599	1.30382491
MEIOB	chr16-1970199-1970399	2.279193476
MAPK8IP3	chr16-1710399-1710599	4.072587962
IGFALS	chr16-1933799-1933999	2.325508046
HAGH	chr16-1932799-1932999	3.969348691
MSRB1	chr16-1900199-1900999	3.312758246
EME2	chr16-1825199-1825599	-0.4050708213000001
FAHD1	chr16-1876599-1876799	1.31685035
NUBP2	chr16-1906599-1906799	3.238320795
NOXO1	chr16-1900599-1900799	3.312758246
HS3ST6	chr16-1900599-1900799	3.312758246
TBL3	chr16-1906599-1906799	3.238320795
NTHL1	chr16-1932399-1932599	3.969348691
ZNF598	chr16-1948399-1948599	2.41572489
GFER	chr16-2024999-2025399	2.119180496
PKD1	chr16-2126799-2127399	2.041976981
CASKIN1	chr16-2182399-2182599	4.099909384
BRICD5	chr16-2139799-2139999	-0.14080314130000002
RAB26	chr16-2157799-2158199	4.6634352660000005
MLST8	chr16-2271599-2271799	4.181927313
PGP	chr16-2197199-2197599	1.853373597
ECI1	chr16-2226399-2226999	0.6295654942
DNASE1L2	chr16-2270999-2271199	4.181927313
ABCA3	chr16-2333799-2333999	2.139137938
E4F1	chr16-2387999-2388199	2.562576452
CCNF	chr16-2458599-2458999	3.608327873
TBC1D24	chr16-2475999-2476799	4.239834411
ATP6V0C	chr16-2486199-2486399	5.76824632
PDPK1	chr16-2490999-2491399	3.627139501
NTN3	chr16-2490999-2491199	3.627139501
AMDHD2	chr16-2492599-2492799	2.431889286
KCTD5	chr16-2674999-2675199	0.2669084551
PRSS21	chr16-2722799-2723799	3.569331022
PRSS27	chr16-2711999-2712199	4.742708381
SRRM2	chr16-2748799-2749399	-0.6379023432
PRSS33	chr16-2792399-2792599	1.713158359
FLYWCH2	chr16-2849599-2849799	0.7516912421999999
PRSS22	chr16-2849799-2849999	0.7516912421999999
FLYWCH1	chr16-2925799-2926799	1.491409791
PKMYT1	chr16-2993599-2994199	1.941098213
HCFC1R1	chr16-3032599-3032799	1.710024885
PAQR4	chr16-3032599-3032799	1.710024885
KREMEN2	chr16-3009999-3010399	2.711503275
CLDN6	chr16-3007799-3007999	1.851417497
ZSCAN10	chr16-3010999-3011199	1.819143994
MMP25	chr16-3007799-3007999	1.851417497
CLDN9	chr16-3010799-3011399	1.819143994
THOC6	chr16-3032599-3032799	1.710024885
TNFRSF12A	chr16-3033999-3034199	0.6764496066
IL32	chr16-3094599-3094799	1.5094009819999998
ZNF213	chr16-3147799-3148399	3.819241832
OR1F1	chr16-3187200-3187800	0.03728866245
ZNF200	chr16-3259000-3259800	-0.02110589153
MEFV	chr16-3260000-3260800	-1.015517396
ZNF263	chr16-3267800-3268200	-0.3605127538
ZNF75A	chr16-3307400-3307600	-3.828320159
TIGD7	chr16-3348800-3349000	-3.357279157
ZSCAN32	chr16-3399800-3400600	0.552553036
ZNF597	chr16-3399800-3400000	0.552553036
NLRC3	chr16-3585399-3586199	2.250815823
C16orf90	chr16-3574999-3575399	2.510392529
NAA60	chr16-3475600-3476000	0.8799510044
OR2C1	chr16-3456800-3457000	-3.613331829
SLX4	chr16-3587999-3588399	2.8381077460000004
DNASE1	chr16-3609599-3610599	-0.9534866505
TRAP1	chr16-3713999-3714199	-0.06814829868
CREBBP	chr16-3963399-3963599	1.908892461
ADCY9	chr16-4028199-4028399	1.690854644
SRL	chr16-4329999-4330199	2.710905759
PAM16	chr16-4237399-4237599	3.241675292
GLIS2	chr16-4322599-4322799	3.34068401
VASN	chr16-4320999-4321399	5.558748222999999
TFAP4	chr16-4264999-4265599	2.99648274
DNAJA3	chr16-4367199-4367599	2.166443894
CORO7-PAM16	chr16-4515399-4515799	1.5714026769999998
CDIP1	chr16-4511799-4512199	2.184593859
HMOX2	chr16-4511799-4511999	2.184593859
C16orf96	chr16-4518999-4519199	1.407829508
UBALD1	chr16-4603999-4604199	3.761521143
MGRN1	chr16-4602399-4602599	3.717636474
ANKS3	chr16-4713799-4713999	-3.072403162
C16orf71	chr16-4738199-4738599	-0.5917304261999999
UBN1	chr16-4866799-4867199	1.209308526
ROGDI	chr16-4826799-4827399	1.70202526
GLYR1	chr16-4832999-4833199	0.5250699238000001
PPL	chr16-4931399-4932399	1.62488339
SEC14L5	chr16-5042399-5042799	4.232229576
NAGPA	chr16-5042799-5043199	4.232229576
C16orf89	chr16-5066999-5067199	3.734996522
RBFOX1	chr16-6097399-6097599	5.02222249
TMEM114	chr16-8573798-8573998	-0.8079724226
METTL22	chr16-8675543-8675743	3.028181245
ABAT	chr16-8793943-8794743	2.644877635
TMEM186	chr16-8789543-8789743	1.851575927
CARHSP1	chr16-8831743-8832543	-0.197764801
PMM2	chr16-8878343-8878543	-0.6637305696
USP7	chr16-8964743-8965143	0.4347561524
C16orf72	chr16-9114743-9115143	-0.7972151927
GRIN2A	chr16-9908743-9908943	0.8690785918
ATF7IP2	chr16-10455343-10455543	0.03659671383
EMP2	chr16-10557943-10558543	2.110269303
TEKT5	chr16-10745143-10745343	1.709489929
NUBP1	chr16-10765343-10766343	4.840839267
CIITA	chr16-10929743-10930343	4.263204405
TVP23A	chr16-10815343-10815543	3.5739482060000003
DEXI	chr16-10939543-10939943	4.946195877
CLEC16A	chr16-10937543-10937943	4.228381655
PRM2	chr16-11249743-11250543	3.621293603
PRM3	chr16-11237943-11238143	2.875980918
SOCS1	chr16-11248543-11248943	3.039975787
TNP2	chr16-11231943-11232343	2.508632356
PRM1	chr16-11249343-11249543	3.621293603
RMI2	chr16-11325943-11326343	2.823440298
LITAF	chr16-11571344-11572344	3.405828375
TXNDC11	chr16-11727544-11728344	3.337468358
ZC3H7A	chr16-11678944-11679144	3.804182594
SNN	chr16-11690744-11690944	3.267162807
RSL1D1	chr16-11800344-11800744	3.137270183
GSPT1	chr16-11857343-11857543	0.9500401705
TNFRSF17	chr16-11990743-11990943	2.703233838
SNX29	chr16-12088743-12089743	3.544479487
CPPED1	chr16-12678943-12679943	2.7531196060000003
SHISA9	chr16-12900943-12901143	2.906695773
ERCC4	chr16-13960543-13961343	1.8053146
PARN	chr16-14498743-14499143	2.57867058
BFAR	chr16-14634943-14635143	0.4868669951
PLA2G10	chr16-14657143-14657743	0.1297671364
NTAN1	chr16-15053743-15053943	0.3173629841
PDXDC1	chr16-15050943-15051143	1.347306799
RRN3	chr16-15094743-15095143	-2.467005642
MPV17L	chr16-15404343-15404543	0.8623318321
NPIPA5	chr16-15433543-15433743	0.3472872308
NDE1	chr16-15656743-15657343	1.398652788
MYH11	chr16-15857143-15858143	3.549429815
FOPNL	chr16-15896543-15897143	1.773374232
ABCC1	chr16-15944543-15944743	2.023217262
ABCC6	chr16-16204343-16204943	1.556478889
NOMO3	chr16-16207743-16208143	-0.006791263859
XYLT1	chr16-17405343-17405543	3.725330657
NOMO2	chr16-18616278-18616478	2.286251359
SMG1	chr16-18799478-18799678	0.7375599809000001
ARL6IP1	chr16-18805678-18806078	-0.05056456453
TMC7	chr16-18987678-18987878	1.087351633
COQ7	chr16-19112678-19112878	3.957999738
ITPRIPL2	chr16-19117878-19118078	3.0224412060000003
SYT17	chr16-19177878-19178078	3.677565189
TMC5	chr16-19512878-19513078	2.7956251130000003
GDE1	chr16-19508678-19508878	2.858409077
CCP110	chr16-19518878-19519878	2.901045473
KNOP1	chr16-19681078-19681478	3.140258075
GPRC5B	chr16-19708878-19709278	3.3160217110000003
IQCK	chr16-19755478-19755678	1.935284868
GPR139	chr16-19996278-19996478	4.386158867
UMOD	chr16-20302878-20303078	2.698142778
GP2	chr16-20302878-20303078	2.698142778
PDILT	chr16-20402678-20403478	1.511366262
ACSM5	chr16-20397478-20397678	1.009565823
ACSM2A	chr16-20355078-20355278	0.3984596983
ACSM2B	chr16-20622078-20622278	3.320939613
ACSM1	chr16-20695078-20695478	3.0413501060000003
ERI2	chr16-20763278-20763678	3.075495417
THUMPD1	chr16-20762678-20763478	3.075495417
ACSM3	chr16-20918078-20918278	3.222765184
LYRM1	chr16-20918478-20918678	3.222765184
DCUN1D3	chr16-20866878-20867278	3.234166354
ANKS4B	chr16-21264079-21264679	2.952893547
TMEM159	chr16-21162679-21162879	3.074624947
ZP2	chr16-21193879-21194079	2.381901517
CRYM	chr16-21283479-21283679	2.708273878
IGSF6	chr16-21648879-21649079	2.43655886
METTL9	chr16-21637279-21638079	2.551206957
OTOA	chr16-21669879-21670079	1.929706946
NPIPB4	chr16-21821879-21822079	-0.2376263171
UQCRC2	chr16-22013679-22013879	2.523510427
PDZD9	chr16-21991679-21992479	3.797042742
VWA3A	chr16-22194079-22194279	3.686215876
SDR42E2	chr16-22161879-22162479	3.794294166
EEF2K	chr16-22192479-22192879	3.238439208
POLR3E	chr16-22355079-22355279	2.356935334
CDR2	chr16-22379279-22379679	2.799212989
HS3ST2	chr16-22847879-22848879	3.880971261
USP31	chr16-23093879-23094079	2.0917102030000003
SCNN1G	chr16-23195079-23195679	1.772932504
SCNN1B	chr16-23302879-23303479	3.254244487
COG7	chr16-23453879-23454079	2.940824252
GGA2	chr16-23505879-23506079	2.713016972
EARS2	chr16-23596679-23597679	1.166976295
UBFD1	chr16-23596879-23597079	1.166976295
NDUFAB1	chr16-23592879-23593879	1.28258557
DCTN5	chr16-23651079-23651679	2.161108868
PALB2	chr16-23596879-23597079	1.166976295
CHP2	chr16-23676679-23677079	2.88392113
ERN2	chr16-23699879-23700079	1.357883708
PRKCB	chr16-23968079-23968279	2.502852178
CACNG3	chr16-24101679-24102079	3.438391467
RBBP6	chr16-24554279-24554479	1.7662401909999998
TNRC6A	chr16-24684079-24684479	1.625010234
SLC5A11	chr16-24834279-24835279	2.277189021
ARHGAP17	chr16-24973879-24974479	2.591860414
LCMT1	chr16-25091279-25091479	1.669838579
ZKSCAN2	chr16-25194679-25194879	1.547186582
AQP8	chr16-25218879-25219079	2.362738456
HS3ST4	chr16-25713679-25714279	2.250193071
NSMCE1	chr16-27217279-27217479	3.624843603
KDM8	chr16-27324279-27324479	3.691693041
IL21R	chr16-27232079-27232479	4.452753787
IL4R	chr16-27253679-27254079	2.880508142
KIAA0556	chr16-27637079-27637279	4.678652822
GTF3C1	chr16-27610479-27610879	1.644828004
GSG1L	chr16-28001079-28001479	3.818463093
XPO6	chr16-28159479-28159679	3.333754562
SBK1	chr16-28299879-28300279	3.442847278
NPIPB6	chr16-28298879-28299879	3.442847278
NPIPB7	chr16-28473679-28473879	-0.5941692961999999
APOBR	chr16-28542879-28543279	2.270536308
SULT1A1	chr16-28507079-28507479	3.118407862
SULT1A2	chr16-28507079-28507479	3.118407862
CLN3	chr16-28512079-28512279	1.837254479
IL27	chr16-28542479-28543079	2.270536308
NUPR1	chr16-28536279-28537079	1.947889232
NPIPB8	chr16-28549279-28549479	0.208824035
TUFM	chr16-28819879-28820679	1.884662064
NPIPB9	chr16-28847479-28847679	1.262656986
SH2B1	chr16-28847879-28848079	1.262656986
ATXN2L	chr16-28874279-28874479	1.881643042
ATP2A1	chr16-28875679-28876679	3.796327269
CD19	chr16-28926679-28927279	2.766196598
NFATC2IP	chr16-29028879-29029079	3.440893379
RABEP2	chr16-28934879-28935079	2.423974953
LAT	chr16-29029879-29030679	3.440893379
SPNS1	chr16-28999679-28999879	2.468312049
C16orf54	chr16-29784479-29785079	2.694127632
SPN	chr16-29607679-29607879	3.637431663
QPRT	chr16-29618879-29619079	2.583948573
KIF22	chr16-29793479-29793879	2.73973698
ZG16	chr16-29770479-29771079	1.129406325
MVP	chr16-29852879-29853279	2.563515818
CDIPT	chr16-29915879-29916279	2.808779814
ASPHD1	chr16-29852879-29853079	2.563515818
MAZ	chr16-29864879-29865079	2.358990921
KCTD13	chr16-29927679-29928079	2.431291611
DOC2A	chr16-30021679-30022279	3.040444109
HIRIP3	chr16-30060679-30060879	2.118859072
TMEM219	chr16-29965879-29966079	1.048461479
PPP4C	chr16-29976879-29977079	0.7846004054000001
INO80E	chr16-30011079-30011279	3.417857279
C16orf92	chr16-30028679-30028879	3.571895913
YPEL3	chr16-30102679-30103279	2.888967489
MAPK3	chr16-30050679-30050879	1.509419857
ALDOA	chr16-30060479-30061079	2.118859072
TBX6	chr16-30057879-30058279	0.9575384182
CORO1A	chr16-30167279-30167679	1.720132955
GDPD3	chr16-30096079-30096479	2.161572886
SLX1A	chr16-30167879-30168079	1.720132955
CD2BP2	chr16-30351679-30352079	1.752341388
SEPHS2	chr16-30521679-30522679	4.015650005
TBC1D10B	chr16-30347479-30347879	3.81615605
MYLPF	chr16-30371879-30372079	2.967503297
ZNF48	chr16-30392679-30393079	0.04515106819
ZNF771	chr16-30425479-30426079	2.127381723
ITGAL	chr16-30530479-30530679	4.43883923
ZNF764	chr16-30529679-30530479	4.43883923
ZNF768	chr16-30528879-30529679	2.974533397
ZNF747	chr16-30530879-30531079	4.43883923
ZNF689	chr16-30536279-30536679	1.442319827
ZNF785	chr16-30584879-30585079	3.037098654
ZNF688	chr16-30546879-30547079	0.8594059326000001
PRR14	chr16-30645279-30645679	2.366369891
FBRS	chr16-30645479-30645679	2.366369891
SRCAP	chr16-30693879-30694079	1.565347558
ZNF629	chr16-30779279-30779479	2.565926574
RNF40	chr16-30780679-30780879	3.262611138
BCL7C	chr16-30885679-30885879	0.7498458303
CTF1	chr16-31009079-31009479	3.076393122
FBXL19	chr16-30910079-30911079	1.4456458819999998
ORAI3	chr16-30991479-30991679	3.183729334
HSD3B7	chr16-30990879-30991479	3.183729334
VKORC1	chr16-30999879-31000079	3.51355448
STX1B	chr16-31004079-31004479	2.727927312
SETD1A	chr16-31011279-31011479	1.401887879
ZNF668	chr16-31108879-31109079	6.20620057
STX4	chr16-31119679-31119879	0.28124694850000004
KAT8	chr16-31160279-31160479	1.7672559469999998
PRSS36	chr16-31159879-31160079	1.7672559469999998
PYCARD	chr16-31228879-31229079	3.201618574
TRIM72	chr16-31212079-31212279	3.108160527
ITGAM	chr16-31284079-31284279	2.397903798
FUS	chr16-31245679-31246679	0.7807574190000001
ITGAD	chr16-31422679-31422879	3.076513817
ITGAX	chr16-31401879-31402079	2.826683716
COX6A2	chr16-31442479-31442679	3.977487718
SLC5A2	chr16-31475479-31475679	3.466789443
ARMC5	chr16-31450879-31451279	1.938588909
AHSP	chr16-31526079-31526479	3.034736615
C16orf58	chr16-31475479-31475679	3.466789443
TGFB1I1	chr16-31513079-31513479	1.713203835
ZNF720	chr16-31708479-31708879	3.997475752
ZNF267	chr16-31874479-31874679	2.649006744
SHCBP1	chr16-46573688-46573888	3.950578839
ORC6	chr16-46746888-46747088	3.428435104
MYLK3	chr16-46718488-46718688	3.123992799
C16orf87	chr16-46748888-46749088	3.043496237
GPT2	chr16-46899688-46900088	3.391445474
DNAJA2	chr16-46923688-46923888	2.952898106
NETO2	chr16-47144889-47145089	0.6365346525
ITFG1	chr16-47474489-47474689	1.5491337
PHKB	chr16-47485889-47486089	2.048827349
ABCC12	chr16-48118089-48118489	1.93980627
ABCC11	chr16-48188689-48189689	1.651934524
LONP2	chr16-48204889-48205089	1.830756359
SIAH1	chr16-48339089-48339289	1.951322193
N4BP1	chr16-48556089-48556289	2.140933075
CBLN1	chr16-49218289-49218489	1.484732174
C16orf78	chr16-49549489-49549689	0.8760448938
ZNF423	chr16-49603089-49603289	4.125704987
CNEP1R1	chr16-50028689-50028889	1.281341718
ADCY7	chr16-50297489-50297689	4.406903614
BRD7	chr16-50372489-50372689	2.206520391
NKD1	chr16-50597689-50598089	4.2478623330000005
SNX20	chr16-50623689-50624089	4.077638803
NOD2	chr16-50676289-50676489	1.963955199
CYLD	chr16-50735289-50736289	3.2381370460000003
SALL1	chr16-51228089-51228289	2.149036692
TOX3	chr16-52596888-52597288	1.260673397
CHD9	chr16-53078888-53079488	1.935883349
RBL2	chr16-53520088-53520288	1.177791858
AKTIP	chr16-53458088-53458688	2.027784952
RPGRIP1L	chr16-53768888-53769088	1.925501602
FTO	chr16-53744888-53745888	2.260681313
IRX3	chr16-54288888-54289088	4.191682574
IRX5	chr16-54940488-54941088	2.8385778810000004
IRX6	chr16-55389288-55390288	1.337185828
LPCAT2	chr16-55555288-55555488	2.427400825
CAPNS2	chr16-55556688-55557088	2.175795794
MMP2	chr16-55568088-55568488	2.723948489
SLC6A2	chr16-55622888-55623088	0.5960145362
CES1	chr16-55636888-55637488	0.09441989528
CES5A	chr16-55838488-55838688	0.7516744065000001
GNAO1	chr16-56326288-56326488	4.847780183
MT1G	chr16-56371688-56371888	2.078237133
AMFR	chr16-56482288-56482488	2.005711295
NUDT21	chr16-56422688-56422888	2.7628705310000004
OGFOD1	chr16-56482288-56482488	2.005711295
BBS2	chr16-56487488-56487688	1.940984733
MT3	chr16-56517088-56517888	2.7499711610000004
SLC12A3	chr16-56874288-56874488	2.836688003
MT1E	chr16-56605888-56606488	0.9958784326
MT1M	chr16-56605288-56605488	0.9958784326
MT1A	chr16-56605088-56605688	0.9958784326
MT1X	chr16-56727888-56728088	2.564159429
MT2A	chr16-56680688-56680888	1.7624772519999998
MT1B	chr16-56616488-56617288	1.017394821
MT1F	chr16-56616488-56617288	1.017394821
MT1H	chr16-56616488-56617288	1.017394821
MT4	chr16-56710688-56711688	0.7751132915000001
NUP93	chr16-56787888-56788088	3.268859977
HERPUD1	chr16-56874888-56875488	2.836688003
NLRC5	chr16-57130488-57130888	4.12126517
CETP	chr16-56952488-56952888	3.731776742
CPNE2	chr16-57130288-57130488	4.12126517
FAM192A	chr16-57129888-57130088	4.12126517
PLLP	chr16-57303888-57304288	3.412033173
RSPRY1	chr16-57184288-57184888	2.117486795
ARL2BP	chr16-57260688-57261088	3.630451059
CX3CL1	chr16-57483488-57484088	3.434380545
CCL22	chr16-57388688-57388888	2.144538987
CIAPIN1	chr16-57377688-57378088	2.642187695
POLR2C	chr16-57676888-57677088	1.622404714
COQ9	chr16-57394888-57395088	2.430321521
CCL17	chr16-57410688-57410888	1.154772954
DOK4	chr16-57497488-57497688	2.2406663890000003
CCDC102A	chr16-57534888-57535088	3.566192498
KATNB1	chr16-57739288-57739488	3.568461027
KIFC3	chr16-57810888-57811088	2.552910826
CNGB1	chr16-57946696-57947096	3.211321139
TEPP	chr16-57983896-57984096	1.4146497669999998
ZNF319	chr16-57992896-57993096	1.384347623
USB1	chr16-58049296-58049496	1.758112705
MMP15	chr16-58013096-58013296	4.279285476
CSNK2A2	chr16-58206896-58207096	1.505826027
CCDC113	chr16-58281496-58281696	1.724829959
PRSS54	chr16-58264096-58264296	1.237696234
GINS3	chr16-58418496-58418896	2.711800355
NDRG4	chr16-58490096-58490696	2.96564879
CNOT1	chr16-58628096-58628696	-0.5830108772
GOT2	chr16-58732496-58733096	3.061833014
CDH8	chr16-61957696-61958096	2.434177741
CDH11	chr16-65121897-65122897	4.1003580930000005
CDH5	chr16-66564697-66565697	3.494786069
BEAN1	chr16-66427497-66428297	4.710303123
TK2	chr16-66486697-66487497	3.603498515
CMTM2	chr16-66520897-66521097	3.706982118
CKLF	chr16-66564697-66565697	3.494786069
CKLF-CMTM1	chr16-66564697-66565697	3.494786069
CMTM3	chr16-66615497-66615897	4.930559927
DYNC1LI2	chr16-66651897-66652497	2.545793211
CMTM4	chr16-66697097-66697697	2.841749377
CA7	chr16-66878897-66879097	2.872128978
NAE1	chr16-66832697-66833097	2.404724295
RRAD	chr16-66927697-66928297	3.786540958
CES3	chr16-66959897-66960297	3.143194002
CES2	chr16-66948097-66948697	3.567695871
CDH16	chr16-66878697-66878897	2.872128978
PDP2	chr16-66899697-66900097	2.030011121
CES4A	chr16-66959497-66959897	3.143194002
C16orf70	chr16-66976497-66976697	3.0746625510000003
CBFB	chr16-67022497-67022897	2.1082285240000003
B3GNT9	chr16-67087297-67088297	2.5666494230000003
TRADD	chr16-67104897-67105497	0.6114432912
EXOC3L1	chr16-67217297-67217697	2.799693012
NOL3	chr16-67170497-67170697	5.742619874
HSF4	chr16-67180897-67181097	3.72313665
KIAA0895L	chr16-67181697-67182097	3.72313665
LRRC29	chr16-67211497-67211897	4.773548663
FBXL8	chr16-67180897-67181097	3.72313665
E2F4	chr16-67243897-67244497	3.852843451
FHOD1	chr16-67240297-67240497	3.852697756
PLEKHG4	chr16-67300897-67301297	4.529123565
TMEM208	chr16-67211097-67211297	4.773548663
ELMO3	chr16-67213897-67214097	2.198089398
SLC9A5	chr16-67247897-67248097	5.28387455
KCTD19	chr16-67327097-67328097	3.125604049
LRRC36	chr16-67380897-67381297	3.154688568
TPPP3	chr16-67372897-67373097	3.776571745
ZDHHC1	chr16-67410697-67410897	3.710932967
AGRP	chr16-67451097-67451497	3.915218684
HSD11B2	chr16-67425697-67426097	5.01138633
ATP6V0D1	chr16-67454697-67454897	2.791415192
CTCF	chr16-67558697-67559297	0.9690760661
GFOD2	chr16-67672497-67672697	3.034170651
LCAT	chr16-67924697-67924897	3.954708723
ENKD1	chr16-67642897-67643097	1.499215047
PARD6A	chr16-67669497-67669697	3.743661683
C16orf86	chr16-67670697-67670897	3.253527424
RANBP10	chr16-67673497-67673697	2.77013598
DPEP2	chr16-68090697-68090897	2.922958992
THAP11	chr16-67844897-67845897	0.04630113006
TSNAXIP1	chr16-67928297-67928497	4.8268718260000005
NUTF2	chr16-67861297-67861497	2.8479477
SLC12A4	chr16-67924497-67924897	3.954708723
PSMB10	chr16-67924697-67925097	3.954708723
DPEP3	chr16-67994297-67994497	1.870224469
NRN1L	chr16-67932097-67932297	2.402472189
CTRL	chr16-67924697-67925097	3.954708723
EDC4	chr16-67932297-67932497	2.402472189
CENPT	chr16-67932097-67932497	2.402472189
DDX28	chr16-67995297-67996097	3.168114084
DUS2	chr16-68084697-68084897	4.836616878
NFATC3	chr16-67995897-67996097	3.168114084
SLC7A6OS	chr16-68396897-68397097	3.644330574
SLC7A6	chr16-68238697-68238897	2.686001671
ESRP2	chr16-68236297-68237097	3.688052254
PLA2G15	chr16-68298497-68298697	2.661645134
PRMT7	chr16-68292897-68293097	2.799011922
SMPD3	chr16-68447497-68447697	5.143829235
ZFP90	chr16-68520697-68521297	0.9166582126
CDH3	chr16-68707697-68707897	4.493952547
CDH1	chr16-68649897-68650097	1.667120582
TANGO6	chr16-68844297-68845097	1.568588765
HAS3	chr16-69106297-69106497	5.514748639
CHTF8	chr16-68994297-68994497	3.079980865
SNTB2	chr16-69227297-69227497	2.086139478
PDF	chr16-69397697-69397897	3.676330934
COG8	chr16-69404697-69404897	0.9413196891
VPS4A	chr16-69306697-69307097	2.246793865
TERF2	chr16-69386297-69386697	1.5266449990000002
TMED6	chr16-69363297-69363497	0.6583547719
CYB5B	chr16-69421897-69422097	2.654595371
NFAT5	chr16-69672697-69673097	2.418464938
NQO1	chr16-69716697-69717497	2.767739148
NOB1	chr16-69758697-69758897	2.144388779
WWP2	chr16-69860897-69861097	1.549743599
CLEC18A	chr16-70011097-70011297	1.265618678
EXOSC6	chr16-70231297-70231497	0.6682151731
DDX19B	chr16-70302497-70302697	2.173400039
AARS	chr16-70298697-70298897	-0.02889981519
DDX19A	chr16-70345697-70346297	1.02589612
ST3GAL2	chr16-70460697-70461297	0.8039607194
SF3B3	chr16-70605297-70605497	0.8090526008
IL34	chr16-70584497-70585097	2.52681627
VAC14	chr16-70790897-70791097	1.618999644
HYDIN	chr16-71255097-71255697	1.742784127
CALB2	chr16-71463897-71464097	2.456707863
CMTR2	chr16-71287697-71288097	0.8614272847
TAT	chr16-71542697-71542897	2.890015875
ZNF23	chr16-71405897-71406097	0.4975292256
ZNF19	chr16-71483497-71483697	-0.211824549
CHST4	chr16-71636897-71637097	2.559873915
MARVELD3	chr16-71558097-71558297	1.425062251
PHLPP2	chr16-71716097-71717097	-0.5220876023
AP1G1	chr16-71842497-71842697	0.1182504228
ATXN1L	chr16-71857497-71857697	1.0746906859999998
IST1	chr16-71847497-71847697	-0.045331137760000015
ZNF821	chr16-71874897-71875097	1.355426512
DHODH	chr16-72031101-72031301	1.869435202
HP	chr16-72031701-72032301	1.869435202
TXNL4B	chr16-72082301-72082901	0.2818164977
PMFBP1	chr16-72215901-72216901	0.7283447873000001
ZFHX3	chr16-73047901-73048101	2.87075574
CLEC18B	chr16-74265101-74265301	-2.077698914
PSMD7	chr16-74295702-74296102	-3.458102455
GLG1	chr16-74612302-74612702	-0.4395523092
RFWD3	chr16-74700702-74700902	3.847988257
MLKL	chr16-74700302-74700902	3.847988257
FA2H	chr16-74738302-74738502	2.286930732
WDR59	chr16-75129302-75129702	-2.287541077
ZNRF1	chr16-75085702-75085902	0.1293086903
LDHD	chr16-75109302-75110302	1.041546895
ZFP1	chr16-75147902-75148102	-3.323792287
CTRB2	chr16-75209702-75210102	-2.074300967
CTRB1	chr16-75209702-75210102	-2.074300967
BCAR1	chr16-75272902-75273902	0.9404239549
CFDP1	chr16-75470502-75470702	-0.6385001843
CHST6	chr16-75563902-75564502	0.586415496
TMEM170A	chr16-75470302-75470502	-0.6385001843
CHST5	chr16-75457702-75457902	-1.993872869
TMEM231	chr16-75497502-75497902	-0.2654311216
GABARAPL2	chr16-75569902-75570702	0.954579303
KARS	chr16-75559702-75560502	-0.315188714
ADAT1	chr16-75585302-75585702	0.7999347464
TERF2IP	chr16-75686902-75687502	-1.249845748
CNTNAP4	chr16-76490103-76490503	1.971670239
SYCE1L	chr16-77220903-77221103	0.9720760859
MON1B	chr16-77236503-77236703	-2.397006923
ADAMTS18	chr16-77442903-77443103	2.853164736
VAT1L	chr16-77798903-77799103	3.0579761480000003
NUDT7	chr16-77771103-77771903	1.434871534
WWOX	chr16-78134703-78134903	-0.6794054444
MAF	chr16-79601903-79602103	1.639576511
DYNLRB2	chr16-80681303-80681703	0.1344749498
CDYL2	chr16-80811103-80811303	1.858906827
CENPN	chr16-81075795-81076395	0.4192204299
CMC2	chr16-81037195-81037595	-1.531208759
GCSH	chr16-81074995-81075195	0.4192204299
ATMIN	chr16-81075795-81076195	0.4192204299
C16orf46	chr16-81075795-81075995	0.4192204299
CMIP	chr16-81475395-81475595	0.4312115462
PLCG2	chr16-81716995-81717195	0.6421459178
SDR42E1	chr16-82002995-82003195	1.664790129
HSD17B2	chr16-82019995-82020195	1.395243288
MPHOSPH6	chr16-82138795-82139195	0.7158127597
CDH13	chr16-82652995-82653995	-0.6259030108
HSBP1	chr16-83803795-83803995	1.038491457
MLYCD	chr16-83962995-83963395	3.25108416
NECAB2	chr16-83923195-83923395	2.709073752
OSGIN1	chr16-83939195-83939795	-1.805375581
SLC38A8	chr16-84150995-84151195	-0.2755797881
HSDL1	chr16-84235794-84235994	1.471104283
MBTPS1	chr16-84076395-84076595	-0.1645560641
DNAAF1	chr16-84104795-84104995	-0.1135373887
ADAD2	chr16-84285794-84286394	-0.0008671936138
KCNG4	chr16-84356394-84356594	1.674222391
WFDC1	chr16-84321794-84321994	2.268693181
ATP2C2	chr16-84378794-84378994	1.0697370000000002
COTL1	chr16-84572994-84573194	3.27114424
KLHL36	chr16-84596994-84597194	3.714697773
USP10	chr16-84677994-84678394	3.277572269
CRISPLD2	chr16-84968994-84969394	2.741652867
ZDHHC7	chr16-84986194-84986394	2.8324633510000004
FAM92B	chr16-85089994-85090194	4.246206882
KIAA0513	chr16-85092194-85092794	3.861802846
GSE1	chr16-85566194-85566394	2.076986755
GINS2	chr16-85755994-85756594	2.398056991
C16orf74	chr16-85714194-85714394	0.3147364397
EMC8	chr16-85719794-85719994	-3.552313534
IRF8	chr16-86008794-86008994	3.048501015
COX4I1	chr16-85833594-85833794	0.319487911
FOXF1	chr16-86581794-86581994	3.555342167
FOXL1	chr16-86621994-86622194	5.161567642
FOXC2	chr16-86621594-86622194	5.161567642
MTHFSD	chr16-86565394-86565594	2.259037444
FBXO31	chr16-87325994-87326394	4.802442461
MAP1LC3B	chr16-87432794-87432994	3.368461742
ZCCHC14	chr16-87497794-87497994	4.35448655
JPH3	chr16-87588994-87589594	5.478728162
KLHDC4	chr16-87763994-87764594	-0.8113111042
CA5A	chr16-87859394-87860194	4.843394879
SLC7A5	chr16-87862794-87862994	5.288372128
BANP	chr16-87956394-87957394	4.303436181
ZNF469	chr16-88440392-88440592	2.340014735
ZFPM1	chr16-88496792-88497592	5.413638814
CYBA	chr16-88636592-88637192	3.986873109
ZC3H18	chr16-88588792-88589392	-0.5279785079
SNAI3	chr16-88636792-88637192	3.986873109
IL17C	chr16-88636792-88637192	3.986873109
RNF166	chr16-88635992-88636392	3.986873109
MVD	chr16-88667392-88667592	-1.748094295
CTU2	chr16-88751392-88751592	2.530457565
PIEZO1	chr16-88785992-88786192	3.906128647
GALNS	chr16-88829192-88829392	1.829456948
CDT1	chr16-88867792-88867992	1.329308455
CBFA2T3	chr16-88953792-88953992	4.909741295
PABPN1L	chr16-88872392-88872992	4.1617424660000015
ACSF3	chr16-89092792-89093592	1.582954962
CDH15	chr16-89178592-89179192	2.897234232
ANKRD11	chr16-89398992-89399192	2.219007696
CPNE7	chr16-89609192-89609992	0.08912752508999999
DPEP1	chr16-89621792-89622592	2.293837368
VPS9D1	chr16-89655192-89655592	0.3464357999
SPG7	chr16-89616592-89616992	-0.3448421861
ZNF276	chr16-89862392-89863192	2.716645036
SPATA2L	chr16-89629392-89629592	-0.08738291461000001
CHMP1A	chr16-89655192-89655392	0.3464357999
SPATA33	chr16-89642992-89643392	1.6060122419999998
CDK10	chr16-89655192-89655592	0.3464357999
FANCA	chr16-89860992-89861392	3.750729372
SPIRE2	chr16-89787592-89787792	-3.435899113
TCF25	chr16-89862392-89862592	2.716645036
MC1R	chr16-89936992-89937192	3.615189999
PRDM7	chr16-90078592-90078992	3.029456444
DBNDD1	chr16-90015392-90016392	2.778922098
CENPBD1	chr16-90002392-90002592	2.267973317
TUBB3	chr16-89936992-89937992	3.615189999
DEF8	chr16-90015592-90016192	2.778922098
GAS8	chr16-90048792-90048992	1.60449777
RPH3AL	chr17-283409-283609	4.1615667
VPS53	chr17-684160-684360	2.788771895
GEMIN4	chr17-750960-751360	3.10856248
GLOD4	chr17-716360-716560	2.8791700760000003
NXN	chr17-958760-959760	6.942280976
TIMM22	chr17-975760-975960	2.290100475
ABR	chr17-1148279-1148679	4.949347243
BHLHA9	chr17-1252106-1252706	0.05242862218
CRK	chr17-1512306-1512706	1.342003866
YWHAE	chr17-1367306-1367906	-1.500713056
MYO1C	chr17-1493706-1493906	2.231108108
INPP5K	chr17-1500106-1500306	1.383769505
SCARF1	chr17-1577106-1577306	4.948435806
RILP	chr17-1533506-1533706	2.467662267
PITPNA	chr17-1512106-1512506	1.342003866
SLC43A2	chr17-1620506-1621506	3.117576398
TLCD2	chr17-1580106-1580306	1.374921766
PRPF8	chr17-1711506-1711706	1.031172459
SERPINF2	chr17-1909906-1910506	3.084638462
WDR81	chr17-1723906-1724306	1.835282638
SERPINF1	chr17-1760506-1760706	2.392570384
RPA1	chr17-1820706-1821106	2.181000016
SMYD4	chr17-1867906-1868106	2.71179454
RTN4RL1	chr17-1998706-1998906	4.891746576
DPH1	chr17-2052906-2053106	5.453036388999998
HIC1	chr17-2070306-2070706	3.45257426
SMG6	chr17-2275706-2275906	1.103384334
MNT	chr17-2444306-2444506	2.142061858
SGSM2	chr17-2353906-2354506	0.8025372834000001
METTL16	chr17-2510906-2511306	1.630563676
PAFAH1B1	chr17-2630906-2631106	2.913694287
CLUH	chr17-2707106-2707906	7.429307128
RAP1GAP2	chr17-2865906-2866106	4.005648431
OR1G1	chr17-3101306-3101506	3.0371377560000004
OR1A2	chr17-3188906-3189106	0.055368066170000015
OR3A2	chr17-3270106-3270306	3.514061502
OR1A1	chr17-3191706-3191906	0.730134927
OR3A1	chr17-3270106-3270306	3.514061502
OR1E1	chr17-3400306-3400506	3.001700014
OR3A3	chr17-3411906-3412106	-0.832853745
TRPV1	chr17-3556706-3556906	4.212613819
SPATA22	chr17-3474506-3474906	3.877925767
TRPV3	chr17-3473706-3474106	3.877925767
OR1E2	chr17-3485706-3485906	4.389172704
ASPA	chr17-3488306-3488906	6.145628358
CTNS	chr17-3568306-3568506	2.520918214
TAX1BP3	chr17-3603306-3604106	2.191936447
EMC6	chr17-3705306-3705506	3.604125159
P2RX5	chr17-3705106-3705506	3.604125159
ITGAE	chr17-3794706-3795106	3.585187993
P2RX1	chr17-3923306-3924306	6.410149214
CAMKK1	chr17-3885906-3886106	3.160397563
ATP2A3	chr17-3886906-3887306	6.143630842
ZZEF1	chr17-4047106-4047306	0.7448279037000001
CYB5D2	chr17-4220705-4221105	0.9480129698
ANKFY1	chr17-4248905-4249105	3.293813428
UBE2G1	chr17-4394505-4394705	2.531796312
SPNS3	chr17-4484905-4485105	3.03995118
GGT6	chr17-4484105-4484305	3.03995118
SPNS2	chr17-4598905-4599105	4.815385177
ALOX15	chr17-4512305-4512505	5.205059807
SMTNL2	chr17-4625705-4625905	3.094869681
GLTPD2	chr17-4711705-4711905	3.968491508
PELP1	chr17-4667505-4668105	2.764508873
TM4SF5	chr17-4664905-4665105	3.891142937
CXCL16	chr17-4730105-4730705	2.196720834
VMO1	chr17-4664905-4665105	3.891142937
ARRB2	chr17-4711105-4711305	3.968491508
MED11	chr17-4723905-4724105	3.493368749
ZMYND15	chr17-4750505-4751105	3.517186508
PSMB6	chr17-4751705-4751905	3.517186508
MINK1	chr17-4862905-4863105	2.474463354
PLD2	chr17-4856305-4856505	3.980069236
GP1BA	chr17-4931105-4931705	2.500445613
ENO3	chr17-5120705-5120905	3.4645107580000003
SPAG7	chr17-4965105-4966105	1.936251418
CAMTA2	chr17-5012105-5012305	2.097916667
INCA1	chr17-4996905-4997105	2.650116024
KIF1C	chr17-5080705-5080905	3.218942182
SLC52A1	chr17-5041905-5042905	2.462606737
ZNF232	chr17-5120905-5121105	3.4645107580000003
ZFP3	chr17-5078105-5078305	4.53198157
USP6	chr17-5122705-5123305	3.382460742
ZNF594	chr17-5190905-5191305	1.362945997
SCIMP	chr17-5207105-5207705	2.51987084
RABEP1	chr17-5306905-5307305	2.425371849
NUP88	chr17-5412880-5413280	0.7580411459999999
MIS12	chr17-5487680-5487880	3.3257971060000004
NLRP1	chr17-5487680-5488680	3.3257971060000004
RPAIN	chr17-5487480-5487880	3.3257971060000004
WSCD1	chr17-6059280-6059680	5.337650782
AIPL1	chr17-6451880-6452480	3.476240254
PITPNM3	chr17-6458680-6458880	5.1158701010000005
KIAA0753	chr17-6547280-6547480	2.272297052
MED31	chr17-6524280-6524680	3.484327389
TXNDC17	chr17-6577480-6577680	3.454431216
SLC13A5	chr17-6720681-6721281	3.525951999
C17orf100	chr17-6683081-6683881	2.82524259
XAF1	chr17-6775681-6776481	2.732186694
FBXO39	chr17-6811281-6811481	4.412045326
TEKT1	chr17-6831081-6831281	3.362792812
SLC16A11	chr17-7018081-7018681	3.204131087
C17orf49	chr17-7022681-7023081	5.51023824
SLC16A13	chr17-7098881-7099281	3.162766351
BCL6B	chr17-7062081-7062481	3.170256952
ASGR2	chr17-7138481-7139281	3.765623943
ALOX12	chr17-7140281-7140481	2.931200346
ASGR1	chr17-7138481-7139481	3.765623943
RNASEK-C17orf49	chr17-7065681-7065881	3.443001189
RNASEK	chr17-7065681-7065881	3.443001189
CLEC10A	chr17-7080081-7080881	3.787751209
YBX2	chr17-7207681-7207881	3.609057345
ELP5	chr17-7179881-7180081	1.993384442
PHF23	chr17-7208481-7209481	3.060884401
CTDNEP1	chr17-7212881-7213081	1.685093573
DLG4	chr17-7211881-7212881	1.685093573
SLC2A4	chr17-7287481-7287681	3.607845047
ACADVL	chr17-7470881-7471081	1.605021824
CLDN7	chr17-7270081-7270481	1.752807101
GPS2	chr17-7287481-7287681	3.607845047
ACAP1	chr17-7390881-7391281	4.063727152
FGF11	chr17-7452881-7453081	2.486302377
TMEM95	chr17-7357681-7357881	3.338565627
TNK1	chr17-7452281-7452681	2.486302377
EIF5A	chr17-7363081-7363281	-0.2544390903
KCTD11	chr17-7443681-7444681	3.604054462
NLGN2	chr17-7413481-7413681	4.896098816
SPEM1	chr17-7407281-7407881	2.583933875
POLR2A	chr17-7413081-7413481	4.896098816
TMEM102	chr17-7438881-7439081	2.846528858
EIF4A1	chr17-7443881-7444081	3.604054462
SOX15	chr17-7452081-7452281	2.486302377
SAT2	chr17-7611482-7611682	3.257438054
NEURL4	chr17-7470881-7471081	1.605021824
SLC35G6	chr17-7558483-7558683	4.28199141
ZBTB4	chr17-7477881-7478481	1.939181378
CD68	chr17-7557483-7558083	4.28199141
FXR2	chr17-7610682-7611082	3.257438054
TNFSF13	chr17-7557883-7558283	4.28199141
SENP3	chr17-7562683-7562883	4.986935707
TNFSF12	chr17-7558683-7558883	4.28199141
TNFSF12-TNFSF13	chr17-7558683-7558883	4.28199141
SHBG	chr17-7611482-7611882	3.257438054
ATP1B2	chr17-7704482-7704682	4.316903435
EFNB3	chr17-7667482-7668482	3.118375549
TP53	chr17-7704482-7704882	4.316903435
WRAP53	chr17-7713682-7713882	3.561088885
DNAH2	chr17-7717882-7718882	3.981857458
CYB5D1	chr17-7861082-7861482	3.121010707
TRAPPC1	chr17-7820682-7820882	3.550065409
KDM6B	chr17-7879882-7880282	3.4134245260000005
CHD3	chr17-7877882-7878082	3.319256069
TMEM88	chr17-7872882-7873082	2.738559253
KCNAB3	chr17-7879882-7880082	3.4134245260000005
CNTROB	chr17-7960482-7960882	3.877504159
GUCY2D	chr17-8002082-8002882	4.860120671000001
ALOXE3	chr17-8053482-8053682	4.205799914
PER1	chr17-8163482-8164082	2.918452132
ALOX15B	chr17-8024882-8025282	3.950971791
ALOX12B	chr17-8016882-8017882	3.514174541
HES7	chr17-8092882-8093082	7.944594042
VAMP2	chr17-8164682-8165682	2.918452132
TMEM107	chr17-8133882-8134482	1.942268826
AURKB	chr17-8133682-8134082	1.942268826
PFAS	chr17-8338682-8338882	3.516870566
CTC1	chr17-8163482-8164082	2.918452132
SLC25A35	chr17-8300482-8300682	3.485273958
RANGRF	chr17-8324282-8324682	3.347756572
ARHGEF15	chr17-8327682-8327882	5.186002829
KRBA2	chr17-8364482-8364682	4.438483544
RNF222	chr17-8408282-8408682	5.14026961
ODF4	chr17-8372282-8372482	4.142792826
NDEL1	chr17-8463882-8464082	2.184853723
MYH10	chr17-8587882-8588682	3.49835277
CCDC42	chr17-8872483-8873083	3.960510602
SPDYE4	chr17-8872483-8872883	3.653228959
MFSD6L	chr17-8789282-8789882	3.491146859
PIK3R5	chr17-8892283-8892883	4.3252907999999985
NTN1	chr17-9135683-9135883	4.44481802
USP43	chr17-9696683-9696883	3.633195249
GLP2R	chr17-9773883-9774283	5.049373098999999
DHRS7C	chr17-9798483-9798683	3.43929437
RCVRN	chr17-9911683-9911883	4.032889718
GAS7	chr17-10034883-10035083	4.435476044
MYH8	chr17-10417483-10418483	4.077217808
MYH13	chr17-10417483-10417883	4.077217808
MYH3	chr17-10429683-10430483	3.35407347
MYH2	chr17-10625083-10625283	3.1334902760000003
MYH1	chr17-10610683-10610883	2.999709169
ADPRM	chr17-10652883-10653683	1.194962052
TMEM220	chr17-10733283-10734283	2.987243428
PIRT	chr17-10832683-10833083	3.921934565
SHISA6	chr17-11256683-11257483	2.882863673
DNAH9	chr17-11690883-11691483	3.871308442
MAP2K4	chr17-12047883-12048083	1.626301463
ZNF18	chr17-12033083-12033283	-1.067198533
MYOCD	chr17-12696483-12697283	3.765834145
ARHGAP44	chr17-12795683-12796083	2.729614852
ELAC2	chr17-12977483-12977883	0.0132221925
HS3ST3A1	chr17-13598683-13598883	2.724872537
COX10	chr17-14072883-14073283	2.343217325
CDRT15	chr17-14150883-14151283	2.587354092
HS3ST3B1	chr17-14328883-14329283	2.828524215
PMP22	chr17-15261883-15262083	5.183602252
CDRT1	chr17-15464886-15465086	4.459133132
TEKT3	chr17-15329483-15329683	1.165916739
CDRT4	chr17-15467886-15468086	2.476930011
TRIM16	chr17-15656486-15656686	2.409604657
TVP23C	chr17-15540686-15541086	2.336035164
TVP23C-CDRT4	chr17-15540686-15541086	2.336035164
ZNF286A	chr17-15744686-15745686	2.227428811
TBC1D26	chr17-15733886-15734086	2.176667211
ADORA2B	chr17-15911086-15911486	3.737839647
TTC19	chr17-15969686-15969886	3.631490165
ZSWIM7	chr17-16012086-16012486	2.421747978
NCOR1	chr17-16243486-16243686	1.667225746
PIGL	chr17-16303086-16303286	2.323709379
UBB	chr17-16304886-16305086	2.721372487
CENPV	chr17-16331886-16332286	2.128592747
TRPV2	chr17-16435086-16436086	4.164260095
ZNF287	chr17-16534886-16535086	0.8901103337
ZNF624	chr17-16599486-16599686	2.6909134710000004
CCDC144A	chr17-16654286-16654486	2.335675505
TNFRSF13B	chr17-16984886-16985486	2.855989168
MPRIP	chr17-17097886-17098686	3.944178654
FLCN	chr17-17091086-17092086	3.029187902
PLD6	chr17-17207886-17208086	1.890188019
COPS3	chr17-17281286-17282286	3.1127690610000003
NT5M	chr17-17522886-17523086	4.839693114
RASD1	chr17-17482686-17483086	4.239165374
MED9	chr17-17483286-17483886	4.239165374
PEMT	chr17-17523486-17524486	4.839693114
RAI1	chr17-17713886-17714086	4.878321926
SREBF1	chr17-17789486-17789686	3.971603869
TOM1L2	chr17-18008686-18009286	4.268098492
GID4	chr17-18040486-18041286	3.775383839
ATPAF2	chr17-18010286-18010486	2.897152296
ALKBH5	chr17-18181286-18181486	2.8466202380000003
MYO15A	chr17-18108686-18109286	3.14817072
DRG2	chr17-18147486-18147686	4.407861597
LLGL1	chr17-18177486-18178086	2.703153254
SHMT1	chr17-18341686-18342686	1.442362871
FLII	chr17-18198286-18198686	0.6282906155
MIEF2	chr17-18297686-18298086	0.5051184534000001
TOP3A	chr17-18319286-18319486	1.942035477
SMCR8	chr17-18319486-18319686	1.942035477
EVPLL	chr17-18376886-18377486	1.4743780919999998
TBC1D28	chr17-18568486-18569286	1.871928038
TRIM16L	chr17-18776487-18776687	2.849817214
FBXW10	chr17-18776487-18776687	2.849817214
TVP23B	chr17-18919687-18919887	2.651595653
PRPSAP2	chr17-18921487-18921687	3.0480999210000004
SLC5A10	chr17-18971887-18972287	3.661218232
FAM83G	chr17-18994287-18994887	3.609303749
EPN2	chr17-19339887-19340087	2.54409228
B9D1	chr17-19368087-19368287	3.450595608
MFAP4	chr17-19400087-19400287	2.413517907
MAPK7	chr17-19364687-19364887	4.264686918
SLC47A1	chr17-19544687-19545087	3.014945674
ALDH3A2	chr17-19629287-19630087	2.482575783
ALDH3A1	chr17-19769887-19770087	3.595089153
SLC47A2	chr17-19670687-19670887	3.174997477
ULK2	chr17-19865887-19866087	0.2153744589
AKAP10	chr17-19948487-19949487	1.979828376
SPECC1	chr17-20095687-20095887	1.103992249
CCDC144NL	chr17-20990287-20991087	0.8361493994
USP22	chr17-21075087-21076087	2.478422285
DHRS7B	chr17-21167287-21167687	2.9048992960000004
TMEM11	chr17-21245087-21245287	3.760119565
MAP2K3	chr17-21245687-21245887	3.760119565
KCNJ12	chr17-21369888-21370288	3.840474441
WSB1	chr17-27346574-27347374	2.339449362
KSR1	chr17-27542974-27543774	3.2752198439999995
LGALS9	chr17-27649374-27649574	3.749566815
NOS2	chr17-27817774-27818174	2.656113666
LYRM9	chr17-27886374-27887174	4.802437526
NLK	chr17-28049174-28049374	2.192464912
TMEM97	chr17-28306974-28307574	4.082356435
IFT20	chr17-28235974-28236174	3.396153188
VTN	chr17-28259774-28260574	3.417884201
SLC46A1	chr17-28370779-28371179	3.15515098
TMEM199	chr17-28377981-28378181	3.628586541
TNFAIP1	chr17-28407382-28407582	0.9556499228
SARM1	chr17-28403782-28403982	1.868780621
SLC13A2	chr17-28499182-28499782	4.252692006
FOXN1	chr17-28540382-28540582	3.4075239460000004
SPAG5	chr17-28576982-28577582	2.976209522
UNC119	chr17-28564982-28565182	2.492835656
KIAA0100	chr17-28599982-28600182	0.07880842852000003
RAB34	chr17-28705782-28706182	2.04460595
SUPT6H	chr17-28665382-28665582	1.507778963
SDF2	chr17-28662982-28663182	-3.71297341
PROCA1	chr17-28705782-28706182	2.04460595
TLCD1	chr17-28712582-28713182	4.024020313
NEK8	chr17-28727382-28727582	2.213168528
TRAF4	chr17-28760582-28760982	1.355761735
DHRS13	chr17-28899382-28899782	4.657404286
FAM222B	chr17-29017382-29017582	0.8792352301
ERAL1	chr17-28879182-28879382	2.0557342480000003
FLOT2	chr17-28895982-28896382	2.4310326140000003
PHF12	chr17-28903582-28903782	4.755484569
SEZ6	chr17-29019182-29019382	3.169109977
PIPOX	chr17-29162782-29162982	2.909743769
MYO18A	chr17-29145982-29146182	2.50386859
CRYBA1	chr17-29251582-29251782	0.9221247275
NUFIP2	chr17-29342382-29342582	1.5311079769999998
TAOK1	chr17-29369582-29369982	1.48225758
GIT1	chr17-29629782-29630182	3.00079607
CORO6	chr17-29624982-29625182	4.164455008
ABHD15	chr17-29567582-29567782	6.596063622999999
TP53I13	chr17-29586582-29586782	1.579839887
ANKRD13B	chr17-29628582-29628782	2.149792327
SSH2	chr17-29713982-29714382	3.746004433
EFCAB5	chr17-29948982-29949182	2.64493603
NSRP1	chr17-30125582-30125782	0.3555414787
SLC6A4	chr17-30233982-30234182	3.745096278
TMIGD1	chr17-30225582-30225982	2.275226135
BLMH	chr17-30254982-30255182	2.442912912
CPD	chr17-30376382-30376582	1.457413092
GOSR1	chr17-30506182-30506582	1.552145994
CRLF3	chr17-30812182-30813182	1.166545352
ATAD5	chr17-30826382-30826982	1.059594173
TEFM	chr17-30905182-30905582	2.14102135
ADAP2	chr17-30939982-30940182	1.915933774
RNF135	chr17-30961582-30962582	0.2420865396
NF1	chr17-31067982-31068182	1.241163087
OMG	chr17-31412782-31413582	3.823958595
EVI2A	chr17-31415382-31415582	3.22600609
EVI2B	chr17-31287182-31287582	-1.140346614
RAB11FIP4	chr17-31513782-31514782	3.753999861
COPRS	chr17-31746381-31746581	1.816119829
UTP6	chr17-31936181-31936381	0.7101769078
SUZ12	chr17-32016181-32016381	2.7580902110000003
LRRC37B	chr17-32017781-32017981	1.885347156
RHOT1	chr17-32126981-32127181	1.53987128
C17orf75	chr17-32280181-32280781	3.372844182
RHBDL3	chr17-32262781-32263181	3.438740855
ZNF207	chr17-32342981-32343181	2.30389731
PSMD11	chr17-32445582-32446582	0.5362786162
CDK5R1	chr17-32529182-32529982	2.574647969
MYO1D	chr17-32796582-32796982	2.635274059
TMEM98	chr17-32853582-32854382	2.549205756
SPACA3	chr17-33262982-33263182	2.046665064
ASIC2	chr17-34166581-34166781	-0.3477581664
CCL2	chr17-34309581-34309781	0.3234228252
CCL7	chr17-34301781-34301981	0.4283010536
CCL11	chr17-34302981-34303181	-0.2245272233
CCL8	chr17-34351181-34351381	-0.9616583238
CCL13	chr17-34368981-34369181	0.1941197457
CCL1	chr17-34381981-34382181	0.366659363
TMEM132E	chr17-34606381-34607181	2.619642788
CCT6B	chr17-35051581-35052381	2.258928699
LIG3	chr17-34979181-34979981	2.718843177
ZNF830	chr17-35047581-35048181	2.873119897
RFFL	chr17-35019981-35020181	1.772793579
RAD51D	chr17-35066581-35066781	2.369390567
FNDC8	chr17-35051581-35051781	2.258928699
NLE1	chr17-35094581-35094981	2.197009485
UNC45B	chr17-35184781-35184981	1.5240967440000002
SLFN5	chr17-35294981-35295181	1.98013809
SLFN11	chr17-35367981-35368981	1.120697834
SLFN13	chr17-35446181-35446381	1.811151324
SLFN12L	chr17-35460781-35461781	1.67108962
SLFN12	chr17-35449181-35449381	2.324063469
SLFN14	chr17-35460981-35461781	1.67108962
AP2B1	chr17-35569181-35569981	0.1858853604
PEX12	chr17-35589781-35590381	0.9871397821
RASL10B	chr17-35764981-35765181	2.765243862
C17orf50	chr17-35764981-35765181	2.765243862
MMP28	chr17-35800996-35801196	2.08518325
GAS2L2	chr17-35799996-35800196	2.08518325
TAF15	chr17-35775396-35775596	1.017597964
CCL5	chr17-35896196-35896396	2.545313868
LYZL6	chr17-35889396-35889596	2.383754335
RDM1	chr17-35912596-35912996	2.498351397
CCL14	chr17-35914996-35915196	1.426723982
CCL16	chr17-35914996-35915196	1.426723982
CCL23	chr17-35913796-35913996	1.048729243
CCL3	chr17-36034564-36034764	0.4740403218
CCL4	chr17-36034564-36034764	0.4740403218
CCL3L3	chr17-36034564-36034764	0.4740403218
CCL18	chr17-36072640-36072840	0.29226834960000003
CCL3L1	chr17-36084843-36085443	-0.7799618291
CCL4L2	chr17-36091652-36091852	-0.6529717443999999
ZNHIT3	chr17-36485756-36486356	1.896002567
GGNBP2	chr17-36564961-36565361	0.7032068995999999
MYO19	chr17-36543951-36544151	0.08848384098999999
PIGW	chr17-36614962-36615362	0.3666568678
DHRS11	chr17-36689548-36689748	1.533860428
MRM1	chr17-36596971-36597571	1.540925742
LHX1	chr17-36846335-36847335	2.015517817
AATF	chr17-36947500-36948300	1.593703485
ACACA	chr17-37357457-37357857	2.04235175
DUSP14	chr17-37516097-37516297	2.114356544
C17orf78	chr17-37382662-37383662	1.113880493
TADA2A	chr17-37445898-37446498	-2.237420679
SYNRG	chr17-37524097-37524897	1.553982039
DDX52	chr17-37665970-37666170	1.242147951
HNF1B	chr17-37707192-37707392	2.334268185
SOCS7	chr17-38356717-38357117	1.426411875
GPR179	chr17-38357517-38357717	0.8686604549
SRCIN1	chr17-38583547-38584347	3.5364487060000003
ARHGAP23	chr17-38419357-38419557	3.703075404
PIP4K2B	chr17-38723947-38724347	-0.2572429002
PCGF2	chr17-38745147-38745547	3.223671449
MLLT6	chr17-38726147-38726347	3.3407429960000004
CISD3	chr17-38726147-38726547	3.3407429960000004
CWC25	chr17-38877147-38877547	2.44008902
PSMB3	chr17-38750947-38751347	2.231437359
LASP1	chr17-38875147-38875347	2.660024191
FBXO47	chr17-38921547-38921747	1.581186037
PLXDC1	chr17-39142947-39143147	2.548732819
ARL5C	chr17-39149547-39149747	1.926968402
CACNB1	chr17-39174147-39174347	3.474121118
STAC2	chr17-39174947-39175147	3.474121118
FBXL20	chr17-39238947-39239747	1.70361708
MED1	chr17-39450147-39450747	-0.5311535521999999
CDK12	chr17-39538947-39539147	1.889506534
NEUROD2	chr17-39552547-39552747	2.6966070560000004
ERBB2	chr17-39703347-39703547	3.487337067
PPP1R1B	chr17-39641947-39642147	3.190847362
STARD3	chr17-39642147-39642547	3.190847362
PGAP3	chr17-39651747-39652147	3.135640028
MIEN1	chr17-39642347-39642547	3.190847362
PNMT	chr17-39679947-39680747	2.766051224
GRB7	chr17-39702547-39703547	3.487337067
TCAP	chr17-39675747-39676147	3.062845969
ORMDL3	chr17-39750747-39751147	2.723747603
IKZF3	chr17-39761947-39762947	2.7208779460000003
ZPBP2	chr17-39821547-39822347	3.480791592
GSDMB	chr17-39948747-39948947	3.280336633
LRRC3C	chr17-39925547-39926147	2.676402313
GSDMA	chr17-39963947-39964547	2.319836618
PSMD3	chr17-40024747-40025547	2.480049944
MED24	chr17-40024947-40025947	2.480049944
NR1D1	chr17-40090147-40090347	1.933492733
RAPGEFL1	chr17-40104947-40105547	2.311693701
THRA	chr17-40109347-40109547	0.7662001509
MSL1	chr17-40130947-40131147	2.014733574
CASC3	chr17-40146947-40147547	-0.6830440036
WIPF2	chr17-40217948-40218148	1.81261265
CDC6	chr17-40312948-40313148	3.061158385
GJD3	chr17-40367148-40367348	4.09344395
TOP2A	chr17-40311948-40312148	3.061158385
RARA	chr17-40327748-40328348	3.544805255
IGFBP4	chr17-40536348-40537148	2.710458324
TNS4	chr17-40471748-40471948	2.921034783
CCR7	chr17-40555948-40556348	3.248706802
KRT222	chr17-40614748-40614948	2.297389152
KRT24	chr17-40616948-40617148	2.985792804
SMARCE1	chr17-40638348-40638748	1.89188492
KRT27	chr17-40795948-40796148	1.5481696530000002
KRT28	chr17-40795948-40796148	1.5481696530000002
KRT10	chr17-40795948-40796148	1.5481696530000002
KRT12	chr17-40844548-40845548	1.5249734519999998
KRT20	chr17-40859548-40859748	2.556484542
KRT23	chr17-40926748-40927148	2.286198707
KRT40	chr17-40992948-40993748	-0.2154218367
KRTAP3-1	chr17-40938348-40938748	2.220985896
KRT39	chr17-40938348-40938948	2.220985896
KRTAP1-5	chr17-40926548-40927148	2.286198707
KRTAP4-11	chr17-40926748-40926948	2.286198707
KRTAP2-3	chr17-40915948-40916148	3.2545923510000003
KRTAP2-1	chr17-40911148-40911348	0.9537464618
KRTAP4-9	chr17-41329348-41329748	0.8547007595999999
KRTAP1-4	chr17-40959748-40960148	1.111625495
KRTAP3-2	chr17-40959748-40960148	1.111625495
KRTAP3-3	chr17-40961748-40961948	0.3460404829
KRTAP1-3	chr17-41016748-41016948	0.5104162249
KRTAP2-4	chr17-41013948-41014148	0.4682576687
KRTAP2-2	chr17-41013948-41014148	0.4682576687
KRTAP4-8	chr17-41024748-41024948	-0.03164671485
KRTAP4-12	chr17-41061748-41061948	0.6505719486
KRTAP4-1	chr17-41179748-41179948	-0.3226660647
KRTAP1-1	chr17-41064548-41064748	0.2728291232
KRTAP4-6	chr17-41126548-41126748	0.2044005649
KRTAP4-2	chr17-41134148-41134348	-0.5545230368999999
KRTAP4-5	chr17-41126548-41126748	0.2044005649
KRTAP4-4	chr17-41122748-41122948	-0.8628127286
KRT31	chr17-41642748-41642948	3.014960737
KRTAP16-1	chr17-41323948-41324748	2.246356326
KRTAP29-1	chr17-41340148-41341148	-0.04647360662
KRTAP9-9	chr17-41329348-41329948	0.8547007595999999
KRTAP9-7	chr17-41179548-41179748	-0.3226660647
KRTAP9-6	chr17-41329548-41329748	0.8547007595999999
KRT34	chr17-41324348-41324548	2.132065808
KRT33A	chr17-41402748-41402948	0.938820097
KRT14	chr17-41626948-41627148	4.767824782
KRT33B	chr17-41391548-41392148	0.6780637313
KRTAP17-1	chr17-41340748-41341148	-0.04647360662
KRT17	chr17-41536148-41536948	2.512531297
KRT16	chr17-41626948-41627148	4.767824782
KRT15	chr17-41656948-41657348	3.671460481
KRT32	chr17-41494948-41495148	0.7716294904000001
KRT13	chr17-41576948-41577148	1.233508942
KRT37	chr17-41430548-41430748	1.523966781
KRT36	chr17-41494948-41495148	0.7716294904000001
KRT35	chr17-41492748-41493148	0.2799290401
KRT9	chr17-41494948-41495148	0.7716294904000001
KRT19	chr17-41536548-41536748	2.512531297
JUP	chr17-41642148-41642948	3.014960737
EIF1	chr17-41701748-41701948	0.8241699315000001
GAST	chr17-41701348-41701548	0.8241699315000001
HAP1	chr17-41716948-41717348	1.887878026
ACLY	chr17-41740548-41740748	0.9940915465
KLHL11	chr17-41812548-41812748	1.882870797
NT5C3B	chr17-41814348-41814548	-0.2007091245
FKBP10	chr17-41958982-41959582	1.651424536
KLHL10	chr17-41860748-41860948	0.6379380976
CNP	chr17-42088382-42088582	2.575274292
ZNF385C	chr17-42049382-42050182	5.550588467000001
DNAJC7	chr17-42008782-42009382	1.42874648
NKIRAS2	chr17-42025782-42025982	0.6848215216
KAT2A	chr17-42095782-42095982	4.399425929
DHX58	chr17-42064982-42065182	3.229225736
KCNH4	chr17-42129782-42129982	3.077741783
RAB5C	chr17-42131782-42132582	0.486178178
GHDC	chr17-42283182-42283382	2.914208297
HCRT	chr17-42139982-42140382	2.530120693
STAT5B	chr17-42284382-42284582	3.104185552
STAT5A	chr17-42282982-42283182	2.914208297
STAT3	chr17-42377182-42377582	3.469199129
PSMC3IP	chr17-42560382-42560582	2.006121502
ATP6V0A1	chr17-42511782-42511982	3.1557178660000003
HSD17B1	chr17-42560182-42560382	2.006121502
NAGLU	chr17-42539382-42539582	1.580929086
MLX	chr17-42544982-42545382	0.7246730595
COASY	chr17-42650582-42650782	1.699392231
CCR10	chr17-42650782-42650982	1.699392231
PLEKHH3	chr17-42650382-42651382	1.699392231
TUBG2	chr17-42650382-42651182	1.699392231
CNTNAP1	chr17-42700982-42701182	3.520626463
EZH1	chr17-42772782-42772982	1.669565866
COA3	chr17-42748982-42749782	1.7367583080000002
RAMP2	chr17-42751182-42751582	1.773869291
WNK4	chr17-42877983-42878183	3.298364437
AOC2	chr17-42868783-42869183	2.694636357
VPS25	chr17-42797182-42797382	2.589390083
G6PC	chr17-43040383-43041383	2.6932135880000003
CNTD1	chr17-42797582-42797982	2.589390083
BECN1	chr17-42802982-42803382	1.606494941
VAT1	chr17-43015783-43015983	1.552959056
PSME3	chr17-42830783-42831183	0.9405591064
AOC3	chr17-42868783-42869183	2.694636357
PTGES3L-AARSD1	chr17-42976583-42976983	0.8819915545999999
IFI35	chr17-43010983-43011183	0.3912500905
RUNDC1	chr17-42997183-42997983	1.028158139
BRCA1	chr17-43167983-43168383	2.074271454
RND2	chr17-43062383-43062583	1.840248143
TMEM106A	chr17-43371432-43372032	1.771771899
NBR1	chr17-43167583-43167983	2.074271454
ETV4	chr17-43581632-43582032	2.527790696
ARL4D	chr17-43478032-43478232	2.225390241
DHX8	chr17-43546832-43547232	3.09568273
MEOX1	chr17-43589832-43590232	2.059591286
DUSP3	chr17-43862032-43862232	3.883980713
SOST	chr17-43757232-43757432	3.4953721860000004
MPP3	chr17-43911832-43912032	3.608148718
MPP2	chr17-43911632-43911832	2.692377478
TMEM101	chr17-43983232-43983432	2.112992873
CD300LG	chr17-43986432-43987232	4.012348635
PYY	chr17-43927632-43927832	3.001091577
NAGS	chr17-43987832-43988232	4.012348635
HDAC5	chr17-44028632-44028832	2.260408318
UBTF	chr17-44185432-44185632	-0.7889983522
C17orf53	chr17-44138832-44139032	2.124928045
ASB16	chr17-44183432-44183632	1.54507395
TMUB2	chr17-44184232-44184432	0.6135411888000001
ATXN7L3	chr17-44192032-44192432	-1.21122828
G6PC3	chr17-44205832-44206232	-1.440224114
ITGA2B	chr17-44268032-44268432	3.010288676
SLC4A1	chr17-44334432-44335232	3.064085669
SLC25A39	chr17-44278432-44278632	-0.5086960695
RUNDC3A	chr17-44362032-44363032	2.220854319
FAM171A2	chr17-44307232-44307632	2.546403914
GPATCH8	chr17-44480032-44480232	1.4006529580000002
FZD2	chr17-44541832-44542432	3.242197159
CCDC43	chr17-44687232-44687632	1.64773058
DBF4B	chr17-44749232-44749432	4.400334127
GJC1	chr17-44829832-44830032	4.320519091
ADAM11	chr17-44920432-44920632	3.08669924
GFAP	chr17-44916432-44917032	3.5580980060000003
HIGD1B	chr17-44920232-44920632	3.08669924
EFTUD2	chr17-44942832-44943032	2.295304198
CCDC103	chr17-44916632-44917632	3.5580980060000003
FAM187A	chr17-44916632-44917632	3.5580980060000003
KIF18B	chr17-44924432-44924632	2.145007583
DCAKD	chr17-44996432-44996632	3.545155877
C1QL1	chr17-44962632-44962832	1.789945946
NMT1	chr17-45074832-45075032	1.611726931
PLCD3	chr17-45106832-45107232	2.307437012
HEXIM1	chr17-45106632-45106832	2.307437012
SPATA32	chr17-45258633-45258833	3.21601071
HEXIM2	chr17-45184633-45184833	1.85010911
ACBD4	chr17-45190033-45190233	1.526776914
FMNL1	chr17-45225833-45226233	3.2786217110000004
ARHGAP27	chr17-45427234-45427434	4.455035211
PLEKHM1	chr17-45440834-45441234	3.617752589
CRHR1	chr17-45647634-45648634	3.681741527
SPPL2C	chr17-45915634-45916234	4.40409384
MAPT	chr17-45809434-45809834	3.877626345
KANSL1	chr17-46020834-46021034	3.469084648
WNT3	chr17-46798434-46798634	3.4836213
WNT9B	chr17-46814034-46814234	3.058579897
RPRML	chr17-46968834-46969234	1.680209849
GOSR2	chr17-46906034-46906234	0.4407772896
MYL4	chr17-47204834-47205234	2.699325137
CDC27	chr17-47278834-47279034	3.48144203
ITGB3	chr17-47278834-47279634	3.48144203
EFCAB13	chr17-47316834-47317034	1.7143179730000002
KPNB1	chr17-47692834-47693034	1.2547845
TBKBP1	chr17-47711634-47711834	2.327419738
TBX21	chr17-47705834-47706034	3.671447644
OSBPL7	chr17-47820634-47821434	3.5317970560000003
SP6	chr17-47867634-47867834	2.813583663
LRRC46	chr17-47853634-47853834	2.726830789
SCRN2	chr17-47881634-47881834	2.081270672
PRR15L	chr17-47948834-47949034	2.527066412
SP2	chr17-47913834-47914034	2.1251050190000003
NFE2L1	chr17-47908834-47909034	3.058745188
PNPO	chr17-47957234-47957434	2.306174776
CDK5RAP3	chr17-47993634-47993834	2.518473344
CBX1	chr17-48149438-48149838	3.76905317
SNX11	chr17-48144438-48145038	2.011987209
COPZ2	chr17-48050838-48051038	0.924280075
SKAP1	chr17-48299238-48300238	3.37702154
HOXB4	chr17-48537238-48537838	3.216793837
HOXB9	chr17-48537238-48537838	3.216793837
HOXB3	chr17-48601438-48601638	2.75317926
HOXB5	chr17-48536438-48536638	2.221780566
HOXB6	chr17-48537438-48537838	3.216793837
HOXB8	chr17-48537038-48537238	3.216793837
HOXB2	chr17-48531838-48532038	3.774230127
HOXB1	chr17-48531838-48532438	3.774230127
PRAC1	chr17-48637438-48637638	2.306650804
HOXB13	chr17-48725638-48725838	1.745784555
TTLL6	chr17-48818238-48818838	1.821696234
CALCOCO2	chr17-48872638-48873438	2.377734874
SNF8	chr17-48951838-48952038	1.372546681
IGF2BP1	chr17-48992438-48992638	2.993135918
UBE2Z	chr17-48973838-48974238	1.898645085
B4GALNT2	chr17-49145438-49146038	2.21542328
PHOSPHO1	chr17-49239838-49240038	0.5641981663000001
GNGT2	chr17-49227238-49227438	3.3806363910000004
ABI3	chr17-49227238-49227438	3.3806363910000004
ZNF652	chr17-49291838-49292038	2.712563278
NGFR	chr17-49499838-49500038	3.989595857
PHB	chr17-49387838-49388038	1.538370774
SPOP	chr17-49574838-49575038	4.340899063
NXPH3	chr17-49585438-49585838	3.188454826
SLC35B1	chr17-49669838-49670638	0.1439910293
FAM117A	chr17-49726638-49727038	2.640937548
TAC4	chr17-49851837-49852237	5.340424569
KAT7	chr17-49864837-49865837	5.0011826280000005
DLX3	chr17-49972236-49972436	5.400619821
DLX4	chr17-49972236-49972436	5.400619821
ITGA3	chr17-49977636-49978436	3.653967283
PDK2	chr17-50098236-50098436	2.323337759
SAMD14	chr17-50122036-50122236	2.527025859
SGCA	chr17-50110836-50111636	2.878481938
EME1	chr17-50373239-50374239	1.680352071
COL1A1	chr17-50263839-50264039	3.5051977360000004
TMEM92	chr17-50425239-50425439	4.258703156
LRRC59	chr17-50371439-50372039	2.663966141
XYLT2	chr17-50332039-50332239	3.093743334
ACSF2	chr17-50371239-50371639	2.663966141
CHAD	chr17-50459439-50459839	1.758503586
MYCBPAP	chr17-50491639-50491839	1.94816472
RSAD1	chr17-50448639-50448839	2.506503988
EPN3	chr17-50515639-50515839	-3.0205242310000004
SPATA20	chr17-50580039-50580239	3.423819678
ABCC3	chr17-50543039-50544039	2.026325246
CACNA1G	chr17-50625439-50625839	2.472572383
ANKRD40	chr17-50710439-50710639	1.039274409
LUC7L3	chr17-50860639-50861039	0.9249757674
WFIKKN2	chr17-50831639-50831839	2.678329805
TOB1	chr17-50919039-50919839	2.826988052
SPAG9	chr17-51042439-51042639	1.601316919
NME2	chr17-51122239-51122839	-1.109452618
NME1-NME2	chr17-51122239-51122839	-1.109452618
NME1	chr17-51165839-51166039	2.1192111380000003
MBTD1	chr17-51214439-51214639	0.04572503795
UTP18	chr17-51230239-51230439	-0.9975725288
CA10	chr17-52155440-52155640	0.8258781729000001
COX11	chr17-54907639-54908439	0.6825282183
TOM1L1	chr17-54933839-54934039	2.057481354
STXBP4	chr17-54972639-54973239	0.4079002928
HLF	chr17-55422839-55423239	2.631077544
MMD	chr17-55306639-55307239	2.685404663
TMEM100	chr17-55705839-55706039	2.737035625
PCTP	chr17-55750039-55750839	1.950833785
ANKFN1	chr17-56172039-56172839	1.845765577
NOG	chr17-56589239-56589439	2.224074132
C17orf67	chr17-56779039-56780039	3.949941684
DGKE	chr17-56763039-56763639	2.378590509
TRIM25	chr17-56896839-56897839	2.926112799
SCPEP1	chr17-56885839-56886039	2.012702764
COIL	chr17-56974839-56975039	1.739825405
AKAP1	chr17-57086639-57086839	5.1020496060000005
MSI2	chr17-57254439-57255039	3.539386449
CCDC182	chr17-57657639-57658039	3.600806364
CUEDC1	chr17-57954639-57955439	5.309114074
VEZF1	chr17-57959239-57959439	3.503573775
SRSF1	chr17-58004039-58004239	1.775923076
MKS1	chr17-58244839-58245239	3.226173988
OR4D1	chr17-58185839-58186439	2.754803135
HSF5	chr17-58333639-58334239	4.864201317
OR4D2	chr17-58157439-58158239	3.045050715
MPO	chr17-58224239-58224639	3.22241293
EPX	chr17-58333639-58334039	4.864201317
LPO	chr17-58246439-58246639	2.603239884
SUPT4H1	chr17-58335439-58336439	4.335136426
RNF43	chr17-58417839-58418839	1.848938965
MTMR4	chr17-58381839-58382039	2.676428676
TEX14	chr17-58527239-58528039	3.5936630110000003
RAD51C	chr17-58618639-58619239	1.543730286
PPM1E	chr17-58970039-58970439	2.336546812
TRIM37	chr17-59158639-59159239	2.239061705
PRR11	chr17-59156839-59157039	3.6965715
SMG8	chr17-59156839-59157439	3.6965715
SKA2	chr17-59164839-59165039	1.128999809
GDPD1	chr17-59354839-59355639	2.654148885
YPEL2	chr17-59428439-59428639	3.49122152
DHX40	chr17-59618039-59618439	1.732356724
PTRH2	chr17-59770039-59770239	3.285502681
CLTC	chr17-59669039-59669239	3.329891374
VMP1	chr17-59769439-59770439	3.285502681
TUBD1	chr17-59802239-59802639	2.506497548
HEATR6	chr17-60101839-60102439	3.755479168
RNFT1	chr17-59891839-59892039	-0.2414837869
CA4	chr17-60170039-60170239	3.110904248
USP32	chr17-60350839-60351239	3.1583622460000003
C17orf64	chr17-60397439-60397839	2.645590981
APPBP2	chr17-60508639-60508839	0.2523099543
PPM1D	chr17-60569039-60569239	2.88069268
BCAS3	chr17-60676639-60677039	2.733620696
TBX4	chr17-61409839-61410439	9.275583168999999
TBX2	chr17-61476439-61476839	6.511864297000001
NACA2	chr17-61556839-61557239	4.879682962
BRIP1	chr17-61816239-61816439	4.996373343999999
INTS2	chr17-61837039-61837239	3.918960947
MED13	chr17-62046039-62046439	-1.030407595
EFCAB3	chr17-62344039-62344439	1.180137341
METTL2A	chr17-62462039-62462639	2.9044547260000004
TLK2	chr17-62462039-62462639	2.9044547260000004
MRC2	chr17-62652039-62652639	4.570525162
MARCH10	chr17-62712239-62712439	4.229786697
TANC2	chr17-62971639-62971839	2.82728286
CYB561	chr17-63400439-63400639	3.339504893
ACE	chr17-63498839-63499039	1.81698222
KCNH6	chr17-63581839-63582439	2.630239079
DCAF7	chr17-63552639-63552839	0.4505809339
LIMD2	chr17-63611040-63611640	1.887515346
MAP3K3	chr17-63695240-63695440	4.111257761
TACO1	chr17-63623840-63624040	2.746601504
GH2	chr17-63672840-63673040	1.165863852
ICAM2	chr17-63997440-63998040	2.362044937
DDX42	chr17-63782440-63782640	0.4889432225
FTSJ3	chr17-63780240-63780440	-1.895686834
SMARCD2	chr17-63840840-63841040	2.0324552380000003
CD79B	chr17-63933640-63934040	3.405696112
CSH1	chr17-63900040-63900240	-4.052901779
GH1	chr17-63954240-63955240	1.137034051
CSHL1	chr17-63904240-63904440	-2.607951424
SCN4A	chr17-63981440-63982440	1.384895573
PSMC5	chr17-63978840-63979840	2.780263942
ERN1	chr17-64112840-64113440	3.027635821
TEX2	chr17-64266440-64266640	3.68016134
CEP95	chr17-64494083-64495083	-0.35538211210000004
POLG2	chr17-64599282-64599482	-0.235112894
DDX5	chr17-64598882-64599482	-0.235112894
SMURF2	chr17-64658682-64659482	3.054945264
LRRC37A3	chr17-64969282-64969682	2.839174095
GNA13	chr17-64969282-64969882	2.839174095
RGS9	chr17-65149682-65150082	2.258997891
AXIN2	chr17-65554682-65555082	3.317599593
CEP112	chr17-66191082-66191482	4.198442429
APOH	chr17-66210082-66210482	3.060799058
PRKCA	chr17-66430482-66431082	3.777739778
CACNG5	chr17-66960684-66961084	4.101492166
CACNG4	chr17-66960284-66960884	4.101492166
CACNG1	chr17-67071284-67071484	3.256499355
HELZ	chr17-67205684-67205884	2.176771085
PSMD12	chr17-67364884-67365084	1.5566952530000002
PITPNC1	chr17-67475484-67476284	3.994006106
NOL11	chr17-67649884-67650084	2.813758028
BPTF	chr17-67840884-67841084	2.062681506
C17orf58	chr17-68033484-68034084	1.679857434
KPNA2	chr17-68026684-68026884	1.667923013
SLC16A6	chr17-68399259-68399459	4.592163295
ARSG	chr17-68398859-68399259	4.592163295
WIPI1	chr17-68440059-68440459	3.672771485
FAM20A	chr17-68610859-68611859	3.294397435
PRKAR1A	chr17-68510459-68511059	2.865715375
ABCA8	chr17-68910859-68911859	5.725021382
ABCA9	chr17-69052659-69053259	2.89332178
ABCA6	chr17-69059859-69060059	2.525387168
ABCA10	chr17-69059259-69059459	2.525387168
ABCA5	chr17-69325859-69326459	4.795773711
MAP2K6	chr17-69494059-69494259	4.22542236
KCNJ16	chr17-70134859-70135259	1.924904795
KCNJ2	chr17-70170059-70171059	2.259681541
SOX9	chr17-72116859-72117059	4.942319196000001
SLC39A11	chr17-72977661-72978061	3.936462
SSTR2	chr17-73346661-73346861	2.548906365
CPSF4L	chr17-73267461-73268461	2.673343902
FAM104A	chr17-73228461-73228661	3.626963015
CDC42EP4	chr17-73365861-73366061	3.846231599
COG1	chr17-73194861-73195661	2.61495728
C17orf80	chr17-73228061-73228661	3.626963015
SDK2	chr17-73643061-73643261	6.858045824
BTBD17	chr17-74330261-74331061	4.050919662
TTYH2	chr17-74300461-74300661	4.47339987
DNAI2	chr17-74238861-74239061	5.271801583
KIF19	chr17-74231861-74232061	5.116773917
GPR142	chr17-74368661-74368861	2.606849293
GPRC5C	chr17-74457061-74457261	3.261915722
CD300A	chr17-74530661-74530861	3.768942402
CD300C	chr17-74557861-74558461	3.318223183
CD300LB	chr17-74557861-74558261	3.318223183
CD300LD	chr17-74530661-74530861	3.768942402
RAB37	chr17-74746461-74746861	5.201044378
CD300E	chr17-74530661-74531061	3.768942402
CD300LF	chr17-74738061-74738861	4.9996886
SLC9A3R1	chr17-74745861-74746661	5.201044378
FADS6	chr17-74908907-74909107	2.4004178830000003
TMEM104	chr17-74796861-74797061	2.896845051
GRIN2C	chr17-74859677-74859877	5.854024645
FDXR	chr17-74883870-74884470	3.503534188
USH1G	chr17-74920905-74921105	4.611593718
OTOP3	chr17-74968505-74968905	3.640053733
HID1	chr17-74971505-74971905	2.966217723
CDR2L	chr17-74990705-74990905	3.596521342
KCTD2	chr17-75031505-75031705	2.298580829
SLC16A5	chr17-75092105-75092305	3.552495497
NT5C	chr17-75118905-75119105	3.171893321
NUP85	chr17-75091905-75092505	3.552495497
ARMC7	chr17-75108905-75109105	4.979109008
MIF4GD	chr17-75244919-75245319	2.761131735
GGA3	chr17-75271719-75272119	4.201923001
SLC25A19	chr17-75301719-75302119	3.736049545
GRB2	chr17-75360919-75361519	2.28997791
CASKIN2	chr17-75480319-75480519	3.273258752
LLGL2	chr17-75525719-75525919	4.801286771
TSEN54	chr17-75544919-75545119	4.198987899
SMIM5	chr17-75637120-75637720	3.1433853010000004
RECQL5	chr17-75638120-75638320	3.736952105
H3F3B	chr17-75820919-75821119	3.1876330260000003
SAP30BP	chr17-75692720-75692920	3.5080888260000003
ITGB4	chr17-75722520-75722920	6.22929265
GALK1	chr17-75760519-75760719	2.131556416
ACOX1	chr17-75771519-75772119	2.559156309
UNC13D	chr17-75825919-75826319	4.426434025
UNK	chr17-75821119-75821319	3.1876330260000003
WBP2	chr17-75825919-75826119	4.426434025
TRIM47	chr17-75825919-75826119	4.426434025
TRIM65	chr17-75888519-75888719	3.180821437
EVPL	chr17-75982719-75983119	2.880799625
GALR2	chr17-76070919-76071319	4.667596895
EXOC7	chr17-76032519-76032719	2.371690311
FBF1	chr17-76033919-76034119	4.265027561
CDK3	chr17-76033919-76034319	4.265027561
ZACN	chr17-76070919-76071719	4.667596895
SRP68	chr17-76071519-76071719	4.667596895
FOXJ1	chr17-76141519-76141919	4.192593276
RNF157	chr17-76250719-76250919	4.657345643
UBALD2	chr17-76250519-76250719	4.657345643
PRPSAP1	chr17-76533318-76533518	4.522911432
QRICH2	chr17-76361919-76362119	2.248351705
SPHK1	chr17-76498518-76499318	3.669238437
UBE2O	chr17-76435318-76436118	3.853789592
CYGB	chr17-76533118-76533318	4.522911432
ST6GALNAC1	chr17-76670318-76671318	4.114152869
RHBDF2	chr17-76498318-76498518	3.669238437
PRCD	chr17-76533118-76533318	4.522911432
AANAT	chr17-76513518-76513718	3.100219212
ST6GALNAC2	chr17-76546918-76547118	4.4566478410000006
METTL23	chr17-76691518-76691718	3.14845134
MXRA7	chr17-76681318-76681518	4.727862429
JMJD6	chr17-76700918-76701118	3.735218224
SRSF2	chr17-76733918-76734118	1.32576877
MFSD11	chr17-76734918-76735118	1.32576877
MGAT5B	chr17-76918718-76918918	5.090096023
SEC14L1	chr17-77086918-77087118	2.834489629
TNRC6C	chr17-78015919-78016319	3.3578991680000003
TMC6	chr17-78258319-78258519	3.656084131
TMEM235	chr17-78248119-78248519	4.1063586160000005
AFMID	chr17-78237919-78238919	4.740539212
TMC8	chr17-78173719-78174119	2.9801561960000003
C17orf99	chr17-78278919-78279119	3.779803667
SYNGR2	chr17-78176919-78177119	2.60591867
BIRC5	chr17-78219719-78220119	1.871405552
SOCS3	chr17-78355119-78355319	7.075241362000001
PGS1	chr17-78417719-78417919	2.622010338
DNAH17	chr17-78666918-78667118	2.5421682480000003
USP36	chr17-78843118-78843718	5.225043945
CYTH1	chr17-78843518-78843718	5.225043945
TIMP2	chr17-78919718-78920318	4.461283068999999
LGALS3BP	chr17-78896518-78896918	4.396713229
CANT1	chr17-79008118-79008518	4.416002079
C1QTNF1	chr17-79050718-79050918	3.309504322
ENGASE	chr17-79049918-79050118	4.388245767
RBFOX3	chr17-79535318-79535718	4.500315265
CBX8	chr17-79665939-79666139	3.656550887
CBX2	chr17-79806201-79806801	5.500039318
ENPP7	chr17-79993001-79993201	5.071281587
CBX4	chr17-79791601-79791801	8.357347851
TBC1D16	chr17-79986401-79987001	6.002019337
CCDC40	chr17-79981801-79982001	6.875626149
GAA	chr17-80160001-80160601	3.393843212
EIF4A3	chr17-80126801-80127001	3.892882532
CARD14	chr17-80177601-80178001	1.546146475
RNF213	chr17-80253201-80253401	3.473458618
ENDOV	chr17-80449600-80449800	3.123712598
NPTX1	chr17-80490800-80491200	3.275492292
RPTOR	chr17-80646000-80646200	5.033883689
CHMP6	chr17-81020200-81020400	3.03084891
BAIAP2	chr17-81020800-81021600	3.03084891
AATK	chr17-81150800-81151000	3.83133227
SLC38A10	chr17-81348200-81348800	5.014982091
FSCN2	chr17-81348400-81348800	5.014982091
ACTG1	chr17-81479574-81479774	4.336968182
PDE6G	chr17-81656770-81656970	3.736347601
NPLOC4	chr17-81656770-81656970	3.736347601
OXLD1	chr17-81660570-81660970	3.147266768
TSPAN10	chr17-81655970-81656370	3.834597432
ARL16	chr17-81660770-81660970	3.147266768
ARHGDIA	chr17-81825924-81826124	3.2742965410000004
HGS	chr17-81740370-81740570	5.401770647999999
CCDC137	chr17-81660770-81660970	3.147266768
GCGR	chr17-81806724-81807124	6.490039445
SLC25A10	chr17-81723970-81724170	7.823642063999999
P4HB	chr17-81838524-81838724	2.665357157
PPP1R27	chr17-81822924-81823124	3.452322173
PCYT2	chr17-81929524-81929724	5.662435581
MYADML2	chr17-81942924-81943124	4.443637596
MAFG	chr17-81839924-81840124	3.634001982
NPB	chr17-81838924-81839524	3.634001982
NOTUM	chr17-81928724-81929124	8.116998933
ASPSCR1	chr17-81929324-81929524	5.662435581
PYCR1	chr17-81969124-81969924	4.219153137
DCXR	chr17-82117924-82118724	4.68269617
RFNG	chr17-82078524-82078724	5.3635728810000005
FASN	chr17-82078124-82078724	5.3635728810000005
DUS1L	chr17-82067124-82067524	3.151212145
GPS1	chr17-82078524-82078724	5.3635728810000005
CCDC57	chr17-82124924-82125324	3.473926604
SLC16A3	chr17-82328724-82328924	5.765473267000001
CD7	chr17-82329124-82329324	7.637378012
NARF	chr17-82345324-82345924	4.061178052
SECTM1	chr17-82329524-82329724	7.637378012
OGFOD3	chr17-82353524-82353724	3.743713245
UTS2R	chr17-82371324-82371724	6.2760154460000015
FOXK2	chr17-82502924-82503124	4.855571977
WDR45B	chr17-82560724-82561524	3.597857761
RAB40B	chr17-82591324-82592124	3.640447142
FN3KRP	chr17-82692924-82693124	4.037524752
FN3K	chr17-82742924-82743124	2.926883634
TBCD	chr17-82790924-82791124	3.6685539
ZNF750	chr17-82874524-82874724	5.038029977
B3GNTL1	chr17-82978924-82979124	4.792435816
METRNL	chr17-83196831-83197631	4.671396782
THOC1	chr18-269600-270200	3.688970905
COLEC12	chr18-362200-363200	4.6352877
CETN1	chr18-600000-600600	3.4545111810000004
CLUL1	chr18-651600-651800	2.468696006
TYMS	chr18-621600-621800	3.048813083
ENOSF1	chr18-848799-848999	3.098317453
YES1	chr18-814599-815199	3.459641823
ADCYAP1	chr18-909999-910199	3.511641913
METTL4	chr18-2301801-2302201	3.25287885
NDC80	chr18-2568601-2569201	1.534940024
SMCHD1	chr18-2652601-2653201	3.088541818
EMILIN2	chr18-2846202-2846402	5.270152983
LPIN2	chr18-3074002-3074802	2.397220437
MYOM1	chr18-3226202-3226802	4.555028994
MYL12A	chr18-3226602-3226802	4.555028994
MYL12B	chr18-3368402-3369202	2.103617034
TGIF1	chr18-3435802-3436002	3.458415824
DLGAP1	chr18-4204200-4204400	3.520700919
ZBTB14	chr18-5159401-5160001	3.663502212
EPB41L3	chr18-5553801-5554001	3.422881075
TMEM200C	chr18-5838001-5838201	2.441651486
L3MBTL4	chr18-6328001-6328201	3.351398624
ARHGAP28	chr18-6748201-6748801	3.720680194
LAMA1	chr18-7104801-7105001	3.87290981
LRRC30	chr18-7229202-7229802	2.82487559
PTPRM	chr18-7568402-7568602	5.078196214
RAB12	chr18-8562202-8562402	2.8829683860000004
ANKRD12	chr18-9115002-9115202	3.048654362
NDUFV2	chr18-9115602-9115802	3.048654362
TWSG1	chr18-9362202-9362602	3.2433306510000004
PPP4R1	chr18-9453602-9454002	2.176067722
RALBP1	chr18-9526802-9527002	2.164234603
RAB31	chr18-9725803-9726403	3.1403476180000003
TXNDC2	chr18-9758603-9758803	3.884377852
VAPA	chr18-9758603-9759003	3.884377852
APCDD1	chr18-10469403-10470203	5.501547212
NAPG	chr18-10544403-10544803	5.136550857
PIEZO2	chr18-11046601-11047401	7.197373384
GNAL	chr18-11737201-11737401	3.776031769
CHMP1B	chr18-11944201-11944601	3.0432330760000004
MPPE1	chr18-11909801-11910601	0.9295543548
IMPA2	chr18-11996601-11996801	3.018955868
ANKRD62	chr18-11997801-11998001	1.136579224
TUBB6	chr18-12328201-12328401	2.309388776
CIDEA	chr18-12364001-12364201	1.318122974
AFG3L2	chr18-12362601-12363201	1.301229421
SPIRE1	chr18-12517401-12518201	3.642717179
CEP76	chr18-12604601-12604801	3.1552604810000004
PTPN2	chr18-12921201-12921601	1.571505996
SEH1L	chr18-12904201-12904601	3.0798129380000003
CEP192	chr18-12989801-12990801	3.128249759
LDLRAD4	chr18-13216201-13217201	4.8733112830000005
FAM210A	chr18-13587201-13587801	1.867483797
RNMT	chr18-13727801-13728001	1.420034494
MC2R	chr18-13913201-13913401	0.5091188557999999
MC5R	chr18-13895201-13895401	0.4465913774
ZNF519	chr18-14125601-14125801	2.4468642590000003
ROCK1	chr18-21054639-21054839	2.159294054
GREB1L	chr18-21241439-21242239	3.532794661
ESCO1	chr18-21602439-21602839	0.8193741489
ABHD3	chr18-21684839-21685039	2.282369301
SNRPD1	chr18-21615039-21615239	-1.144450142
MIB1	chr18-21739839-21740239	1.65295369
GATA6	chr18-22170839-22171039	6.690616587
RBBP8	chr18-22822037-22822637	3.4635620410000003
CABLES1	chr18-23232236-23233036	3.712039445
TMEM241	chr18-23422836-23423236	2.800608087
RIOK3	chr18-23459436-23460436	2.180147226
NPC1	chr18-23582036-23582436	3.152011073
ANKRD29	chr18-23642236-23642836	3.937508976
LAMA3	chr18-23725436-23726436	3.885563392
TTC39C	chr18-24040636-24041636	3.10842623
CABYR	chr18-24184436-24184636	2.231591897
OSBPL1A	chr18-24370236-24370636	2.621149103
IMPACT	chr18-24425836-24426436	0.0373060931
HRH4	chr18-24484836-24485036	1.909798869
ZNF521	chr18-25251436-25251836	2.294336902
SS18	chr18-26040436-26041036	1.7798334690000002
PSMA8	chr18-26117436-26117836	3.955612202
TAF4B	chr18-26230036-26230836	2.083999468
KCTD1	chr18-26550636-26551436	5.350376089
AQP4	chr18-26854236-26854836	3.342888178
CHST9	chr18-27184836-27185436	3.68983348
CDH2	chr18-28054836-28055436	1.602140525
DSC3	chr18-31248637-31249037	2.11348904
DSC2	chr18-31104437-31105037	2.7955783
DSC1	chr18-31104637-31104837	2.7955783
DSG1	chr18-31481437-31482437	2.624840674
DSG3	chr18-31505837-31506637	1.851153091
DSG4	chr18-31481637-31481837	2.624840674
DSG2	chr18-31497237-31497837	2.661501248
TTR	chr18-31567637-31568037	2.198055519
B4GALT6	chr18-31610437-31611437	2.33129813
SLC25A52	chr18-31726037-31726237	1.981649948
TRAPPC8	chr18-31938437-31938637	0.4089131853
RNF125	chr18-32083037-32083237	3.878690596
RNF138	chr18-32083037-32083437	3.878690596
MEP1B	chr18-32160837-32161037	1.4387914569999998
KLHL14	chr18-32767037-32767237	2.682988846
CCDC178	chr18-33441236-33441436	1.116038677
ASXL3	chr18-33625036-33625436	1.679944175
NOL4	chr18-34159836-34160236	3.730568423
DTNA	chr18-34542636-34542836	1.058167714
MAPRE2	chr18-35046636-35047236	1.3589258359999998
ZSCAN30	chr18-35293036-35293236	2.429406882
ZNF397	chr18-35354836-35355036	2.8452475230000003
ZNF24	chr18-35355836-35356236	2.8452475230000003
ZNF396	chr18-35364836-35365036	2.376922792
INO80C	chr18-35490836-35491036	2.321599892
GALNT1	chr18-35515036-35515836	2.881380732
RPRD1A	chr18-35923637-35923837	-0.1701000989
C18orf21	chr18-35985237-35985437	0.4877471212
SLC39A6	chr18-36118837-36119037	1.841207149
ELP2	chr18-36133837-36134437	1.075553666
MOCOS	chr18-36132237-36132637	1.394532645
FHOD3	chr18-36483837-36484037	3.371191048
TPGS2	chr18-36756437-36756637	2.525428496
KIAA1328	chr18-36826637-36826837	1.883473584
CELF4	chr18-37440037-37440237	3.423728397
PIK3C3	chr18-41971236-41971436	-0.1240709814
RIT2	chr18-43066835-43067435	0.04806238528
SYT4	chr18-43130835-43131235	-0.09832584456
SETBP1	chr18-44723635-44724035	2.715426575
SLC14A2	chr18-45747635-45747835	3.114216274
SLC14A1	chr18-45753235-45753435	2.029624519
SIGLEC15	chr18-45842835-45843035	1.997273688
EPG5	chr18-45931234-45931434	2.229315515
PSTPIP2	chr18-46066434-46066834	2.452478939
HAUS1	chr18-46167234-46167434	1.719589609
C18orf25	chr18-46235234-46235434	1.502957285
RNF165	chr18-46348237-46348637	3.238114051
LOXHD1	chr18-46620837-46621037	1.224517437
ST8SIA5	chr18-46773837-46774037	4.240926326
PIAS2	chr18-46773437-46774237	4.240926326
KATNAL2	chr18-47209629-47209829	2.81352246
SKOR2	chr18-47160229-47160829	3.5663918260000003
HDHD2	chr18-47209629-47209829	2.81352246
IER3IP1	chr18-47158229-47159029	0.5291567321
SMAD2	chr18-48035829-48036029	2.493183502
ZBTB7C	chr18-48307429-48307829	1.744582104
CTIF	chr18-48554429-48555029	2.263371027
SMAD7	chr18-48916230-48917030	3.016411012
C18orf32	chr18-49462630-49462830	1.466715595
LIPG	chr18-49699230-49700030	1.642141559
DYM	chr18-49458030-49458230	0.7650539569
ACAA2	chr18-49818830-49819430	2.515382631
MYO5B	chr18-50131430-50132430	1.433193182
MBD1	chr18-50183830-50184230	0.9271348311
CXXC1	chr18-50299030-50299230	1.419529865
SKA1	chr18-50383830-50384030	1.663377668
MAPK4	chr18-50653430-50654430	2.931318661
MRO	chr18-50723230-50723630	1.921752847
ME2	chr18-50883830-50884030	0.9281512815
ELAC1	chr18-50973630-50974030	-0.553877446
SMAD4	chr18-50993230-50993430	3.748480974
MEX3C	chr18-51186830-51187430	2.041583063
DCC	chr18-52384230-52384430	0.6250249557
MBD2	chr18-54183830-54184030	1.93753469
POLI	chr18-54256630-54256830	1.319321095
C18orf54	chr18-54480430-54481230	1.6236564219999998
STARD6	chr18-54335630-54335830	0.3627110928
DYNAP	chr18-54609369-54609569	1.154909471
RAB27B	chr18-54856369-54856769	1.380584613
CCDC68	chr18-54925569-54925769	1.872593742
TCF4	chr18-55630769-55630969	2.852185425
WDR7	chr18-56736969-56737369	1.660261566
TXNL1	chr18-56629769-56629969	-0.7577456711
ST8SIA3	chr18-57384568-57385168	2.442490859
ONECUT2	chr18-57433968-57434568	4.417928115
FECH	chr18-57585368-57585968	1.076686275
NARS	chr18-57586968-57587968	0.08761407329
ATP8B1	chr18-57801968-57802368	4.8834382860000005
NEDD4L	chr18-58146768-58146968	3.324335145
ALPK2	chr18-58584768-58585168	3.930386335
MALT1	chr18-58666568-58667168	2.4580314
ZNF532	chr18-58909168-58909968	3.182320717
RAX	chr18-59372568-59372768	3.59055536
SEC11C	chr18-59148768-59149168	3.005322065
GRP	chr18-59226768-59226968	2.34582184
CPLX4	chr18-59372968-59373168	3.59055536
LMAN1	chr18-59372568-59372768	3.59055536
CCBE1	chr18-59810968-59811168	4.692077812
PMAIP1	chr18-59835568-59836568	2.146362824
MC4R	chr18-60372967-60373567	1.376369982
CDH20	chr18-61360367-61360767	1.494721709
RNF152	chr18-61856767-61856967	2.630653084
PIGN	chr18-62189967-62190167	1.839805661
TNFRSF11A	chr18-62419767-62420167	3.2644241000000003
ZCCHC2	chr18-62507567-62508567	2.64401656
PHLPP1	chr18-62713767-62714767	3.288937181
BCL2	chr18-63182967-63183367	3.2375637000000004
KDSR	chr18-63376767-63376967	2.599450493
VPS4B	chr18-63433167-63433967	2.125422354
SERPINB5	chr18-63433167-63433967	2.125422354
SERPINB13	chr18-63550567-63550967	1.10402478
SERPINB3	chr18-63585566-63585966	1.645909192
SERPINB12	chr18-63550767-63550967	1.10402478
SERPINB7	chr18-63756166-63756366	1.32187584
SERPINB2	chr18-63777966-63778166	1.926993158
SERPINB10	chr18-63935766-63936166	3.844328092
SERPINB8	chr18-63935966-63936166	3.844328092
HMSD	chr18-63936366-63936566	3.844328092
CDH7	chr18-65749164-65749364	2.078947492
CDH19	chr18-66604963-66605163	-0.5777495251
DSEL	chr18-67516563-67516763	5.5961765360000015
TMX3	chr18-68705963-68706163	0.2815747258
CCDC102B	chr18-68766363-68766563	2.440898484
DOK6	chr18-69463364-69463564	2.323025264
CD226	chr18-69979764-69980564	2.843380803
RTTN	chr18-70206764-70206964	2.711103951
SOCS6	chr18-70418364-70418564	3.737781143
NETO1	chr18-72830765-72830965	4.903105907
FBXO15	chr18-74082365-74083365	2.977418408
TIMM21	chr18-74153565-74153765	1.95545964
CYB5A	chr18-74238765-74239565	3.89479123
C18orf63	chr18-74390565-74390765	3.184136485
CNDP1	chr18-74497765-74498165	3.354495435
CNDP2	chr18-74486765-74486965	3.330093905
ZNF407	chr18-74651644-74651844	2.387845359
ZADH2	chr18-75227045-75227645	3.857088172
TSHZ1	chr18-75260045-75260445	3.970565561
ZNF516	chr18-76524443-76525443	4.883885425
ZNF236	chr18-77067644-77068044	2.9045371510000004
MBP	chr18-77131444-77131644	5.537227765
GALR1	chr18-77376444-77376644	3.410876344
SALL3	chr18-78976800-78977200	4.343897233
ATP9B	chr18-79091800-79092000	2.227402294
NFATC1	chr18-79524800-79525000	7.189437845
CTDP1	chr18-79658000-79658200	2.442723631
KCNG2	chr18-79982800-79983600	4.035420422
HSBP1L1	chr18-79937800-79938000	5.359714726
ADNP2	chr18-80174917-80175517	6.697674716
PARD6G	chr18-80188317-80188517	5.396169757000001
MIER2	chr19-293800-294000	3.1000935660000004
ODF3L2	chr19-441800-442200	4.869326143
C2CD4C	chr19-377800-378200	5.019263391
SHC2	chr19-441800-442200	4.869326143
MADCAM1	chr19-441800-442200	4.869326143
GZMM	chr19-659800-660000	4.88034505
CDC34	chr19-538800-539000	1.056893847
BSG	chr19-591600-591800	4.109391439
HCN2	chr19-601200-601800	3.941440754
RNF126	chr19-659800-660000	4.88034505
PRSS57	chr19-665200-665600	2.05809567
FSTL3	chr19-671800-672000	-1.421984613
PALM	chr19-674600-675000	3.675819254
FGF22	chr19-674200-675000	3.675819254
KISS1R	chr19-959000-959200	4.985421737
CFD	chr19-851400-851600	2.876202526
MED16	chr19-896400-896600	4.023149548999998
R3HDM4	chr19-896000-896200	4.023149548999998
ELANE	chr19-907200-907600	4.091264514
AZU1	chr19-907400-907600	4.091264514
PRTN3	chr19-907200-907800	4.091264514
ARID3A	chr19-942400-943200	8.12642486
WDR18	chr19-1001001-1001201	1.98740808
GRIN3B	chr19-1024001-1024401	2.401235603
TMEM259	chr19-1024801-1025001	2.401235603
ABCA7	chr19-1069401-1070401	4.073701487
GPX4	chr19-1126401-1126801	4.36085269
SBNO2	chr19-1157001-1157601	6.767441718
STK11	chr19-1150401-1150601	6.184707873
GAMT	chr19-1304801-1305001	5.633570382
EFNA2	chr19-1310601-1311001	6.1790483589999985
MIDN	chr19-1310601-1311201	6.1790483589999985
APC2	chr19-1560201-1560401	3.167600467
NDUFS7	chr19-1521601-1522001	3.645872586
REEP6	chr19-1504001-1504801	3.455854982
ADAMTSL5	chr19-1522201-1522401	3.645872586
MBD3	chr19-1521801-1522001	3.645872586
MEX3D	chr19-1566201-1566601	3.75324765
TCF3	chr19-1569801-1570001	2.639946636
UQCR11	chr19-1603601-1604001	3.813395002
ONECUT3	chr19-1665801-1666001	1.959946048
ATP8B3	chr19-1794201-1795001	4.845145927
KLF16	chr19-1794201-1794401	4.845145927
REXO1	chr19-1794001-1794401	4.845145927
ABHD17A	chr19-1885401-1885601	0.3668912009000001
ADAT3	chr19-1934601-1934801	3.077457585
SCAMP4	chr19-1930201-1930401	3.776279691
CSNK1G2	chr19-1934401-1934601	3.077457585
BTBD2	chr19-1975001-1975401	3.543286364
MOB3A	chr19-2083401-2083601	2.960439799
IZUMO4	chr19-2093001-2093801	4.551188562
AP3D1	chr19-2179201-2179401	2.262689172
DOT1L	chr19-2197401-2197801	4.058498635
JSRP1	chr19-2175801-2176201	1.402863075
MKNK2	chr19-2177001-2177201	0.1673990072
SF3A2	chr19-2312401-2312601	2.206119766
LINGO3	chr19-2287801-2288401	6.538652142999999
TMPRSS9	chr19-2316201-2316401	4.664633265
LMNB2	chr19-2447802-2448602	4.408025213999999
GADD45B	chr19-2539802-2540002	3.057118685
GNG7	chr19-2634402-2634602	5.309779301
DIRAS1	chr19-2773802-2774002	3.999486678
SLC39A3	chr19-2723802-2724402	3.725820952
SGTA	chr19-2774002-2774202	3.999486678
ZNF555	chr19-2914802-2915002	2.23788138
ZNF556	chr19-2775402-2775602	3.633040181
THOP1	chr19-2821402-2821602	8.243024116
ZNF554	chr19-2820802-2821602	8.243024116
ZNF77	chr19-2865802-2866602	2.209641182
ZNF57	chr19-2922602-2923602	2.376017713
TLE2	chr19-3067202-3067402	3.686344889
TLE6	chr19-2976002-2976402	1.429122169
GNA11	chr19-3101202-3101602	3.827851375
S1PR4	chr19-3156202-3156602	3.532621325
GNA15	chr19-3158602-3158802	2.873270515
NCLN	chr19-3210402-3211002	4.60022307
CELF5	chr19-3267602-3267802	3.761201029
NFIC	chr19-3370002-3370602	5.200645826000001
DOHH	chr19-3375802-3376402	4.646672478
MFSD12	chr19-3579002-3579202	7.364219462
HMG20B	chr19-3514602-3514802	4.160398056
GIPC3	chr19-3514602-3515002	4.648054193
TBXA2R	chr19-3579002-3579402	7.364219462
C19orf71	chr19-3515602-3515802	4.648054193
CACTIN	chr19-3630402-3630602	3.4052285810000003
PIP5K1C	chr19-3691802-3692802	5.219041835
RAX2	chr19-3634602-3635002	1.293979619
APBA3	chr19-3706602-3706802	0.4972430398
TJP3	chr19-3736802-3737002	1.895954293
MATK	chr19-3786602-3787002	4.141145518
ATCAY	chr19-4019002-4019202	3.870015607
ZFR2	chr19-3883402-3883602	2.956435918
NMRK2	chr19-3927202-3927802	3.337536454
DAPK3	chr19-3927202-3927602	3.337536454
EEF2	chr19-3965602-3965802	1.567504421
ZBTB7A	chr19-4038602-4038802	4.146567343
CREB3L3	chr19-4183603-4184003	3.889969856
MAP2K2	chr19-4114002-4114202	1.502603394
SIRT6	chr19-4173603-4173803	1.630255955
ANKRD24	chr19-4184003-4184203	3.889969856
EBI3	chr19-4235803-4236003	3.229864404
FSD1	chr19-4439603-4439803	2.914601096
SHD	chr19-4279203-4279803	7.452927882000001
TMIGD2	chr19-4296403-4296603	1.220982806
MPND	chr19-4387003-4387203	3.519098167
STAP2	chr19-4314603-4314803	-0.1809647674
LRG1	chr19-4389003-4389203	4.480792483
SH3GL1	chr19-4389203-4390203	4.480792483
CHAF1A	chr19-4404203-4404603	0.9366117277
PLIN4	chr19-4536588-4536988	2.17631493
PLIN5	chr19-4530188-4530588	1.45466162
TNFAIP8L1	chr19-4567188-4567588	4.419289569
SEMA6B	chr19-4575788-4576188	3.243886024
DPP9	chr19-4713788-4713988	3.638120876
FEM1A	chr19-4712188-4712588	3.36009751
ARRDC5	chr19-4906188-4906388	1.329682686
PLIN3	chr19-4813988-4814988	2.524390527
KDM4B	chr19-5034789-5035389	5.337181397
PTPRS	chr19-5334589-5335389	3.973308469
ZNRF4	chr19-5447389-5448389	4.018752599
SAFB2	chr19-5589589-5589989	2.462330467
SAFB	chr19-5681589-5681789	3.692679956
HSD11B1L	chr19-5674989-5675389	3.19192741
LONP1	chr19-5674789-5675589	3.19192741
PRR22	chr19-5799389-5799589	4.852783223
DUS3L	chr19-5806789-5806989	5.4074610760000015
NRTN	chr19-5804989-5805189	5.9345876089999985
FUT3	chr19-5818989-5819189	3.971142623
RANBP3	chr19-5959989-5960389	5.118883154
VMAC	chr19-5952189-5952989	4.105511087
CAPS	chr19-5959189-5960189	5.118883154
RFX2	chr19-6109989-6110189	4.271277888
ACSBG2	chr19-6067989-6068389	3.096648345
CLPP	chr19-6219789-6219989	4.460389941
MLLT1	chr19-6235789-6235989	5.477592724
PSPN	chr19-6240589-6241589	4.6907055380000005
SLC25A23	chr19-6241589-6241789	3.827012713
ACER1	chr19-6280389-6280989	1.394503871
GTF2F1	chr19-6353789-6354189	1.832346199
KHSRP	chr19-6411789-6412389	2.7688354110000004
SLC25A41	chr19-6528589-6529189	3.402932877
DENND1C	chr19-6555989-6556389	4.8451375
TUBB4A	chr19-6483189-6483389	1.562454078
TNFSF9	chr19-6551789-6552589	4.114494452
CD70	chr19-6597989-6598589	4.076293967
TNFSF14	chr19-6556789-6557389	4.8451375
VAV1	chr19-6864189-6864389	3.619954408
C3	chr19-6716989-6717789	2.668270993
SH2D3A	chr19-6768789-6769389	3.430533376
ZNF557	chr19-7192589-7193189	4.193892016
INSR	chr19-7192389-7192589	4.193892016
ARHGEF18	chr19-7400914-7401114	3.573589577
PEX11G	chr19-7487914-7488714	2.61458511
MCOLN1	chr19-7517914-7518114	2.547124953
ZNF358	chr19-7517714-7518114	2.547124953
PCP2	chr19-7598314-7598514	3.153371522
XAB2	chr19-7598314-7598514	3.153371522
CAMSAP3	chr19-7601714-7601914	2.596274778
STXBP2	chr19-7635714-7635914	3.006276825
PET100	chr19-7635914-7636114	3.006276825
RETN	chr19-7710914-7711114	3.1357909360000003
TRAPPC5	chr19-7685714-7686714	3.017150273
FCER2	chr19-7820114-7820314	3.259971087
CLEC4G	chr19-7706914-7707314	3.525408002
CLEC4M	chr19-7784914-7785114	2.2570836780000003
CD209	chr19-7739714-7740114	1.706196795
EVI5L	chr19-7835914-7836914	4.124707262
LRRC8E	chr19-7984116-7984916	3.670621411
SNAPC2	chr19-7958115-7958516	3.781233352
TIMM44	chr19-7951315-7951915	2.934921775
CTXN1	chr19-7969516-7969916	1.96604237
MAP2K7	chr19-7915315-7915515	1.200935981
ELAVL1	chr19-8027716-8027916	3.1198611460000003
CCL25	chr19-8027916-8028316	3.1198611460000003
FBN3	chr19-8140716-8141116	2.757584598
CERS4	chr19-8226916-8227316	2.758046846
KANK3	chr19-8343516-8343916	3.3978114839999995
CD320	chr19-8341916-8342116	2.498201451
ANGPTL4	chr19-8397116-8398116	3.57659921
MARCH2	chr19-8396116-8396516	4.966348645
HNRNPM	chr19-8500116-8500516	2.14852172
PRAM1	chr19-8576516-8577116	3.349570565
ZNF414	chr19-8493516-8493716	4.1034060389999985
MYO1F	chr19-8557316-8557516	3.13190665
ACTL9	chr19-8570916-8571116	2.9711016810000004
ADAMTS10	chr19-8572916-8573116	3.556591634
ZNF558	chr19-8833124-8833524	-1.807433303
MUC16	chr19-9009124-9009724	4.141372968
ZNF317	chr19-9155324-9155724	3.756761457
ZNF177	chr19-9363924-9364124	-0.7560793577
ZNF266	chr19-9437124-9437324	2.140989764
ZNF559	chr19-9436124-9436324	1.091172077
ZNF121	chr19-9579524-9579724	1.724577428
ZNF561	chr19-9589124-9589524	2.233740259
ZNF562	chr19-9786924-9787124	1.195702043
ZNF846	chr19-9790724-9790924	0.8612903740000001
FBXL12	chr19-9807324-9807724	2.50684979
OLFM2	chr19-9928924-9929124	3.608413813
PIN1	chr19-9885924-9886124	1.4426443880000002
COL5A3	chr19-10011524-10011724	1.819747492
RDH8	chr19-10220924-10221124	3.416947553
ANGPTL6	chr19-10071724-10071924	2.439328794
PPAN	chr19-10097924-10098724	1.968769402
PPAN-P2RY11	chr19-10097924-10098724	1.968769402
P2RY11	chr19-10190324-10190524	1.146058424
ICAM3	chr19-10404924-10405924	6.103178367000001
DNMT1	chr19-10174124-10174324	2.666747763
ICAM4	chr19-10269924-10270324	5.484449631
ICAM1	chr19-10268524-10269524	2.027809885
RAVER1	chr19-10308924-10309124	1.439291729
ICAM5	chr19-10423724-10424124	4.750645597
PDE4A	chr19-10433524-10434124	3.439093744
TYK2	chr19-10405724-10406524	3.227033179
CDC37	chr19-10398924-10399124	4.159010919
KEAP1	chr19-10433724-10433924	3.439093744
S1PR5	chr19-10510524-10510924	2.1541648
CDKN2D	chr19-10478524-10478924	1.086027485
KRI1	chr19-10543124-10543524	2.493918924
AP1M2	chr19-10536524-10536724	-0.05808450581
SLC44A2	chr19-10622324-10622524	2.799380322
ILF3	chr19-10693324-10693524	-1.05006862
QTRT1	chr19-10752324-10752724	2.412961911
DNM2	chr19-10752324-10752524	2.412961911
TMED1	chr19-10769924-10770124	2.654294357
C19orf38	chr19-10841324-10841524	2.072924625
CARM1	chr19-10891924-10892124	1.378293845
SMARCA4	chr19-10895124-10895324	3.056836159
SPC24	chr19-11203524-11203724	2.991385492
LDLR	chr19-11143124-11143324	3.017352938
KANK2	chr19-11163724-11164124	0.4011594645
TMEM205	chr19-11246924-11247124	2.34133819
DOCK6	chr19-11265924-11266124	2.435263506
CCDC151	chr19-11356524-11357124	2.683995825
TSPAN16	chr19-11309324-11309524	3.284653248
CCDC159	chr19-11355924-11356124	3.243399103
ELAVL3	chr19-11356924-11357124	2.683995825
SWSAP1	chr19-11387724-11387924	1.107643876
PRKCSH	chr19-11433978-11434178	1.701269558
ZNF653	chr19-11503985-11504185	0.2755584716
ECSIT	chr19-11535185-11535385	0.8169129565000001
CNN1	chr19-11536585-11537185	4.745396868
ELOF1	chr19-11530985-11531185	2.992161933
ACP5	chr19-11586585-11586785	2.689317837
ZNF627	chr19-11599785-11599985	2.407630381
ZNF823	chr19-11708385-11708785	3.087819635
ZNF441	chr19-11768585-11769185	3.467438228
ZNF439	chr19-11963985-11964385	2.277207502
ZNF440	chr19-11813585-11813785	2.734973107
ZNF69	chr19-11884585-11884785	1.822784886
ZNF763	chr19-11998985-11999185	3.456513256
ZNF700	chr19-11964385-11964585	2.277207502
ZNF433	chr19-11965785-11966185	1.064265943
ZNF878	chr19-11984985-11985585	2.581287412
ZNF844	chr19-12154985-12155185	2.236031874
ZNF20	chr19-12139385-12139585	4.014581569
ZNF625	chr19-12126585-12126785	1.657428465
ZNF136	chr19-12331986-12332186	2.691106924
ZNF44	chr19-12284185-12284385	3.36116794
ZNF563	chr19-12301185-12301585	1.4373642780000002
ZNF799	chr19-12331386-12331786	2.1762901830000003
ZNF442	chr19-12364786-12364986	1.887532389
ZNF709	chr19-12495786-12496186	4.054238852
ZNF443	chr19-12439586-12439786	-0.3979141566
ZNF564	chr19-12477986-12478186	1.958479333
KLF1	chr19-12830386-12830586	4.156064397
ZNF791	chr19-12607786-12608186	2.524471192
ZNF490	chr19-12639586-12639986	0.9707294757
WDR83	chr19-12639586-12639986	0.9707294757
WDR83OS	chr19-12695386-12695586	1.333798182
TNPO2	chr19-12695386-12695586	1.333798182
BEST2	chr19-12749786-12749986	2.288355726
JUNB	chr19-12781186-12782186	0.4928718932
SYCE2	chr19-12838986-12839386	2.460597024
RNASEH2A	chr19-12830186-12830986	4.156064397
RTBDN	chr19-12832986-12833786	3.334361034
MAST1	chr19-12975386-12975586	5.676294111
LYL1	chr19-13093986-13094186	4.749473069
RAD23A	chr19-13001786-13002186	6.53156749
NFIX	chr19-12975186-12975986	5.676294111
GADD45GIP1	chr19-12975586-12975786	5.676294111
GCDH	chr19-13007986-13008186	3.834799495
DAND5	chr19-13066386-13066586	4.152839673
NACC1	chr19-13122786-13123386	2.685849896
STX10	chr19-13130986-13131186	-0.3622568897
CACNA1A	chr19-13486386-13486586	3.451126185
CCDC130	chr19-13744986-13745186	1.95903582
C19orf53	chr19-13821386-13822186	2.301723771
MRI1	chr19-13838386-13838586	3.418257989
ZSWIM4	chr19-13783786-13784186	1.922416037
NANOS3	chr19-13822786-13823186	2.301723771
CC2D1A	chr19-13894587-13894787	2.250709057
PODNL1	chr19-13900187-13900387	1.818875034
C19orf57	chr19-13906787-13907387	-0.0979177157
C19orf67	chr19-14075188-14075588	2.8717391610000003
SAMD1	chr19-14070788-14070988	3.099881172
PRKACA	chr19-14070788-14071188	3.099881172
IL27RA	chr19-13986788-13987788	4.241557789
RLN3	chr19-13989388-13989988	2.181712795
RFX1	chr19-13989988-13990188	4.054919208
DCAF15	chr19-13989988-13990188	4.054919208
PALM3	chr19-14070788-14070988	3.099881172
ASF1B	chr19-14137588-14137988	4.150455023999998
PTGER1	chr19-14394788-14395188	2.872684577
DNAJB1	chr19-14555788-14556388	3.289618043
DDX39A	chr19-14386988-14387188	1.6226637330000002
PKN1	chr19-14448988-14449188	1.691679194
GIPC1	chr19-14526188-14526988	2.450399686
TECR	chr19-14540588-14541188	1.32164465
NDUFB7	chr19-14559988-14560188	1.798419218
CLEC17A	chr19-14674988-14675188	0.8775533406
ZNF333	chr19-14732988-14733988	2.7142041810000004
OR7A10	chr19-14804588-14805188	2.751462835
OR7C2	chr19-14904788-14904988	2.585492707
SLC1A6	chr19-14979988-14980188	4.228902391
CASP14	chr19-15038589-15038989	2.135235131
CCDC105	chr19-14997588-14997788	2.135463694
ILVBL	chr19-15100989-15101589	1.790610444
SYDE1	chr19-15223389-15223589	3.493516782
EPHX3	chr19-15198589-15199389	2.655336154
NOTCH3	chr19-15224189-15224589	2.322205461
BRD4	chr19-15335989-15336189	2.014113543
AKAP8	chr19-15413389-15413589	0.4180433904
RASAL3	chr19-15433389-15433589	3.250038802
PGLYRP2	chr19-15443589-15444389	3.324890977
AKAP8L	chr19-15402989-15403189	3.12594764
WIZ	chr19-15406989-15407189	0.5316370834
CYP4F22	chr19-15563189-15563589	2.809788262
CYP4F3	chr19-15614789-15614989	0.2660359618
CYP4F11	chr19-15896390-15896590	3.647083053
CYP4F12	chr19-15666790-15667190	1.407181138
OR10H2	chr19-15743790-15743990	0.09884501732
OR10H5	chr19-15780790-15780990	1.697885364
OR10H1	chr19-15824190-15824390	2.582409539
CYP4F2	chr19-15896390-15896590	3.647083053
TPM4	chr19-16063590-16064590	2.649555578
RAB8A	chr19-16063790-16064390	2.649555578
CIB3	chr19-16069790-16070190	7.361842877999999
FAM32A	chr19-16302189-16302389	3.68850278
AP1M1	chr19-16207189-16207389	4.221934329
KLF2	chr19-16593989-16594189	3.230208807
EPS15L1	chr19-16381589-16382189	4.181483355
C19orf44	chr19-16469189-16469389	1.573586379
MED26	chr19-16600589-16600789	3.339479607
SLC35E1	chr19-16579189-16579989	1.707895511
TMEM38A	chr19-16580989-16581189	2.9786602010000003
NWD1	chr19-16724189-16724389	0.8176322954
SIN3B	chr19-16794989-16795389	2.129209646
F2RL3	chr19-16898989-16899389	4.246508077
CPAMD8	chr19-16956590-16956790	2.278448884
HAUS8	chr19-17024790-17024990	2.010768322
MYO9B	chr19-17106990-17107390	2.975168903
NR2F6	chr19-17149390-17149590	1.49575003
USHBP1	chr19-17347991-17348191	2.786371892
OCEL1	chr19-17238991-17239191	0.7041785042
ANKLE1	chr19-17318991-17319191	1.07732773
DDA1	chr19-17291391-17291591	-0.6975747419
BST2	chr19-17400591-17400791	1.435271795
GTPBP3	chr19-17383991-17384191	0.1683314626
MVB12A	chr19-17385991-17386191	1.275272383
TMEM221	chr19-17425191-17425591	-0.1649572399
NXNL1	chr19-17483791-17484591	3.393206929
SLC27A1	chr19-17505191-17505991	2.364696336
COLGALT1	chr19-17499791-17499991	2.771689665
PGLS	chr19-17513991-17514191	2.935552948
INSL3	chr19-17659591-17660191	2.327395477
UNC13A	chr19-17682391-17682991	1.213509207
MAP1S	chr19-17716391-17716791	1.315048027
FCHO1	chr19-17758791-17758991	2.3231543880000003
JAK3	chr19-17748391-17749191	3.045242346
B3GNT3	chr19-17800191-17800591	0.6810899589
SLC5A5	chr19-17803191-17803591	2.740297807
CCDC124	chr19-17956591-17956791	1.692789413
KCNN1	chr19-17950791-17951391	4.189650049
ARRDC2	chr19-18031191-18031590	2.980932333
IL12RB1	chr19-18002191-18003191	1.864574247
MAST3	chr19-18109390-18109790	3.690119396
RAB3A	chr19-18206990-18207190	2.136038521
IFI30	chr19-18179390-18179790	1.150440443
MPV17L2	chr19-18228390-18228590	2.393349738
PDE4C	chr19-18253190-18253390	2.98647072
LSM4	chr19-18335190-18335390	-0.5197213772
JUND	chr19-18291190-18291390	-0.869216115
PGPEP1	chr19-18401390-18401790	2.177874156
GDF15	chr19-18389190-18389390	3.377182895
LRRC25	chr19-18403790-18403990	0.2106368255
ISYNA1	chr19-18441190-18441390	5.224375958
ELL	chr19-18476190-18476590	2.864303204
CRLF1	chr19-18611790-18611990	5.522449155
TMEM59L	chr19-18611790-18612790	5.522449155
KLHL26	chr19-18646590-18646790	4.99860319
CRTC1	chr19-18646190-18646390	4.99860319
CERS1	chr19-18873991-18874391	2.1229964580000003
COMP	chr19-18813991-18814191	1.437491827
HOMER3	chr19-18940991-18941991	3.767863248
UPF1	chr19-18851191-18851391	4.216824722
COPE	chr19-18851591-18851991	4.216824722
GDF1	chr19-18873991-18874391	2.1229964580000003
DDX49	chr19-18979191-18979391	0.733937562
SLC25A42	chr19-19109391-19110191	4.098764658
SUGP2	chr19-19059991-19060191	2.136278734
ARMC6	chr19-19074591-19074791	2.588066137
TMEM161A	chr19-19135391-19135591	3.622651482
TM6SF2	chr19-19094791-19094991	3.4541906680000003
MEF2B	chr19-19139191-19139391	2.612029456
NR2C2AP	chr19-19171191-19171391	1.144207088
NCAN	chr19-19232391-19233191	2.789541717
HAPLN4	chr19-19272391-19272791	3.059246697
MAU2	chr19-19393191-19393391	2.034566028
GATAD2A	chr19-19485991-19486591	1.770733211
ZNF14	chr19-19780991-19781191	2.641841066
TSSK6	chr19-19488591-19488791	3.766353181
PBX4	chr19-19488591-19489191	3.766353181
CILP2	chr19-19534191-19534391	4.617381844
NDUFA13	chr19-19547191-19548191	4.415741801999999
YJEFN3	chr19-19547191-19548191	4.415741801999999
GMIP	chr19-19628591-19628791	3.923068208
LPAR2	chr19-19628991-19629191	3.923068208
ZNF101	chr19-19777191-19777391	2.62815233
ATP13A1	chr19-19581791-19582191	3.103445668
ZNF506	chr19-19780991-19781191	2.641841066
ZNF93	chr19-19858991-19859391	3.22847799
ZNF253	chr19-19858991-19859591	3.22847799
ZNF682	chr19-20043991-20044191	2.810264295
ZNF90	chr19-20084791-20085191	2.790806619
ZNF486	chr19-20084791-20085191	2.790806619
ZNF626	chr19-20613194-20613594	3.21221574
ZNF737	chr19-20558594-20559194	2.156108081
ZNF85	chr19-20937794-20937994	1.152350732
ZNF430	chr19-21031194-21031594	3.158246798
ZNF714	chr19-21083194-21083994	2.927435905
ZNF431	chr19-21194397-21195397	2.326215898
ZNF708	chr19-21214798-21215198	1.26876871
ZNF738	chr19-21246998-21247198	0.2361068344
ZNF493	chr19-21440798-21441798	1.073012035
ZNF429	chr19-21504998-21505198	1.052680314
ZNF100	chr19-21691998-21692198	2.121621301
ZNF43	chr19-21838598-21839398	1.674073031
ZNF208	chr19-22011198-22011598	-1.6197283690000002
ZNF99	chr19-22635598-22635798	-0.8893776442
ZNF730	chr19-23247598-23247998	0.4725271675
ZNF91	chr19-23397398-23397798	1.142451802
ZNF675	chr19-23719398-23719998	1.50947249
ZNF681	chr19-23719398-23720198	1.50947249
ZNF726	chr19-23916998-23917198	-1.939358389
ZNF254	chr19-24075398-24075598	3.091044772
UQCRFS1	chr19-29204693-29205093	-0.34118193979999994
VSTM2B	chr19-29694093-29694293	2.986326112
C19orf12	chr19-29658493-29658693	3.024918582
PLEKHF1	chr19-29671293-29672093	4.042552287
CCNE1	chr19-29840893-29841093	3.174967919
URI1	chr19-29810893-29811093	1.1061919059999998
ZNF536	chr19-30265093-30265893	2.888737066
TSHZ3	chr19-31317094-31317694	2.278570726
DPY19L3	chr19-32402694-32402894	1.339721801
ZNF507	chr19-32376294-32376694	1.568736665
RGS9BP	chr19-32673094-32673494	1.34855064
ANKRD27	chr19-32690894-32691494	0.6434122711
NUDT19	chr19-32674094-32674294	0.1899030625
SLC7A9	chr19-32880294-32881294	2.402369087
TDRD12	chr19-32779294-32779694	1.898926063
SLC7A10	chr19-33274694-33275494	3.801785246
RHPN2	chr19-33030694-33031094	3.1225657730000003
CEP89	chr19-32970494-32970694	1.975474192
GPATCH1	chr19-33193694-33193894	3.133568866
WDR88	chr19-33157894-33158294	1.786224574
LRP3	chr19-33193294-33193894	3.133568866
CEBPA	chr19-33235694-33235894	1.879970329
CEBPG	chr19-33372894-33373494	0.8612688037
PEPD	chr19-33515694-33516094	3.835792
CHST8	chr19-33666294-33666694	2.615576672
KCTD15	chr19-33795895-33796095	2.88451416
LSM14A	chr19-34180895-34181095	1.165960782
KIAA0355	chr19-34312895-34313295	2.090733357
UBA2	chr19-34358295-34358695	0.8609765997
PDCD2L	chr19-34358295-34358695	0.8609765997
GPI	chr19-34432895-34433095	-0.1838796962
WTIP	chr19-34505295-34505495	3.106344744
SCGB2B2	chr19-34589295-34589695	1.615583326
ZNF302	chr19-34645295-34645495	2.647140895
ZNF181	chr19-34732495-34733495	-0.5352535939
ZNF599	chr19-34771495-34772095	1.2772783840000002
ZNF30	chr19-34950096-34950296	2.854412234
ZNF792	chr19-34927496-34927896	2.8423187110000003
HPN	chr19-35129696-35130296	2.261463359
GRAMD1A	chr19-35004496-35004696	2.784569192
SCN1B	chr19-35034296-35035296	3.019382654
LGI4	chr19-35062896-35063096	3.322926471
HAMP	chr19-35043896-35044496	3.422975334
FXYD7	chr19-35109296-35109896	2.6907534230000003
FXYD3	chr19-35109496-35109696	2.6907534230000003
FXYD5	chr19-35144896-35145496	2.491292267
FAM187B	chr19-35221897-35222097	3.099544064
USF2	chr19-35263697-35263897	2.366623196
MAG	chr19-35263897-35264897	2.366623196
LSR	chr19-35246897-35247697	2.555533027
CD22	chr19-35321897-35322097	2.771706486
FFAR1	chr19-35348697-35348897	1.930828088
FFAR3	chr19-35458298-35458498	1.742173063
GPR42	chr19-35458298-35458498	1.742173063
FFAR2	chr19-35463898-35464098	1.9697041
DMKN	chr19-35494498-35494898	2.637543972
ATP4A	chr19-35491898-35492098	2.280437757
SBSN	chr19-35494498-35494898	2.637543972
GAPDHS	chr19-35549898-35550098	2.955893232
TMEM147	chr19-35549898-35550098	2.955893232
HAUS5	chr19-35611898-35612098	2.974307398
U2AF1L4	chr19-35565298-35565498	1.358933574
ZBTB32	chr19-35694098-35694898	1.542545461
ETV2	chr19-35640098-35640298	2.269809574
COX6B1	chr19-35645298-35645498	0.02815189923
RBM42	chr19-35646698-35647098	1.152764917
UPK1A	chr19-35692298-35692498	-0.5820464703
NPHS1	chr19-35791298-35792298	3.326433514
PSENEN	chr19-35761499-35761699	2.50152501
ARHGAP33	chr19-35783898-35784098	2.281430468
KIRREL2	chr19-35791698-35792098	3.326433514
PRODH2	chr19-35942298-35942698	1.780225757
NFKBID	chr19-35901298-35901498	2.884894689
APLP1	chr19-35935898-35936098	3.303436257
HCST	chr19-35949498-35949698	2.98942633
TYROBP	chr19-35911698-35911898	1.688140751
LRFN3	chr19-35945498-35946098	2.250175737
ALKBH6	chr19-35949898-35950298	2.98942633
SYNE4	chr19-35978898-35979298	0.5315985593
CLIP3	chr19-35998698-35998898	3.185664526
THAP8	chr19-36043898-36044098	3.369573553
POLR2I	chr19-36045698-36045898	2.19715653
TBCB	chr19-36198298-36198698	1.6520372209999998
COX7A1	chr19-36047498-36047698	2.157041148
WDR62	chr19-36160898-36161298	0.5235700249
ZNF146	chr19-36247898-36248698	0.8247782054
CAPNS1	chr19-36137098-36137498	1.440061171
ZNF565	chr19-36198498-36199098	1.6520372209999998
ZFP82	chr19-36247898-36248298	0.8247782054
ZFP14	chr19-36376698-36376898	0.6477236399
ZNF566	chr19-36487898-36488098	1.4420811130000002
ZNF529	chr19-36605898-36606498	3.816351481
ZNF461	chr19-36605898-36606698	3.816351481
ZNF260	chr19-36529498-36529698	1.995624012
ZNF345	chr19-36973898-36974098	2.843885906
ZNF790	chr19-36839298-36839498	2.402647292
ZNF568	chr19-36972298-36972898	3.304137287
ZNF383	chr19-37219098-37219898	1.245415818
ZNF585B	chr19-37219898-37220298	1.245415818
ZNF527	chr19-37371498-37372298	3.0802267810000004
ZNF570	chr19-37465298-37465898	2.689096754
ZNF571	chr19-37656499-37656699	3.1240255510000003
ZNF793	chr19-37513698-37514098	1.4292577080000002
ZNF540	chr19-37596899-37597299	2.9430403160000003
ZNF607	chr19-37717899-37718299	0.8226018759
ZNF573	chr19-37780160-37780360	0.6711629648999999
WDR87	chr19-37861960-37862160	1.608830924
SIPA1L3	chr19-37943960-37944560	1.7691832319999998
DPF1	chr19-38222760-38223160	3.530091314
SPINT2	chr19-38297760-38298360	2.31397701
PPP1R14A	chr19-38248160-38248560	1.900108697
YIF1B	chr19-38321960-38322160	3.058640462
C19orf33	chr19-38321760-38321960	3.058640462
SPRED3	chr19-38397360-38397960	2.212067842
GGN	chr19-38397360-38397960	2.212067842
KCNK6	chr19-38323560-38323960	2.630234868
CATSPERG	chr19-38340960-38341160	1.773487735
FAM98C	chr19-38402760-38402960	0.9308506728
RASGRP4	chr19-38402760-38402960	0.9308506728
RYR1	chr19-38431160-38431760	2.132879472
PSMD8	chr19-38432360-38432560	2.483990315
MAP4K1	chr19-38558960-38559560	1.2031632490000002
LGALS7	chr19-38683960-38684160	3.126834064
ACTN4	chr19-38683160-38683360	3.126834064
CAPN12	chr19-38827960-38828160	2.76106995
LGALS7B	chr19-38661560-38661760	2.293696556
EIF3K	chr19-38670960-38671160	2.400111376
ECH1	chr19-38827560-38827760	2.76106995
LGALS4	chr19-38823560-38823960	1.836695836
RINL	chr19-38867960-38868160	3.668022976
HNRNPL	chr19-38866160-38866360	2.708038316
NFKBIB	chr19-38895960-38896160	2.786404973
SARS2	chr19-38973160-38973960	2.861989646
FBXO27	chr19-39024760-39024960	2.421232968
IFNL3	chr19-39337360-39337760	2.202072715
PAK4	chr19-39187760-39188160	2.517617865
SYCN	chr19-39163760-39163960	2.274078222
NCCRP1	chr19-39187960-39188160	2.517617865
GMFG	chr19-39318960-39319960	3.193681955
IFNL1	chr19-39318960-39319160	3.193681955
IFNL2	chr19-39318960-39319160	3.193681955
LRFN1	chr19-39305360-39305760	2.701214657
PAF1	chr19-39428560-39428760	2.258861572
SAMD4B	chr19-39426160-39426360	1.56369181
MED29	chr19-39373160-39373760	2.892066284
DLL3	chr19-39514560-39514760	2.230832944
TIMM50	chr19-39493160-39493560	0.1338511693
ZFP36	chr19-39544960-39545160	1.558774106
SUPT5H	chr19-39537760-39538160	1.894306992
EID2	chr19-39493560-39493760	0.1338511693
PLEKHG2	chr19-39497160-39497560	-1.826538778
LGALS13	chr19-39568960-39569160	1.475205003
LGALS16	chr19-39568960-39569160	1.475205003
LGALS14	chr19-39738160-39738360	2.889651862
CLC	chr19-39738560-39738760	2.889651862
LEUTX	chr19-39760960-39761160	0.654418651
DYRK1B	chr19-39802160-39802360	2.523507072
FBL	chr19-39850760-39851360	2.111667897
FCGBP	chr19-39994293-39995093	2.970547514
ZNF546	chr19-39997493-39998093	3.81144924
ZNF780B	chr19-39994693-39995093	2.970547514
CNTD2	chr19-40086093-40086293	3.117169662
ZNF780A	chr19-40089893-40090293	2.355965171
MAP3K10	chr19-40249093-40249493	3.136066722
TTC9B	chr19-40194493-40195493	2.274776066
AKT2	chr19-40249893-40250293	3.136066722
C19orf47	chr19-40411493-40412293	3.862646728
SERTAD1	chr19-40411693-40412293	3.862646728
PLD3	chr19-40329493-40330293	0.8674068397
PRX	chr19-40419293-40420293	3.079200407
HIPK4	chr19-40390693-40390893	2.514203822
SERTAD3	chr19-40419893-40420293	3.079200407
BLVRB	chr19-40408293-40408693	2.912114244
SPTBN4	chr19-40466693-40467093	3.721455924
LTBP4	chr19-40542894-40543294	2.213473212
NUMBL	chr19-40689895-40690095	1.821614529
ITPKC	chr19-40734895-40735095	1.652631753
C19orf54	chr19-40724695-40724895	1.05112696
RAB4B	chr19-40802895-40803095	2.855435472
CYP2A7	chr19-40804695-40804895	2.151072602
CYP2A6	chr19-40804695-40804895	2.151072602
CYP2B6	chr19-40923495-40924295	1.595041458
CYP2A13	chr19-40982695-40983295	1.250890697
CYP2F1	chr19-41123495-41123695	2.274864022
CYP2S1	chr19-41191295-41192295	1.999331739
AXL	chr19-41200695-41201095	2.918744429
TGFB1	chr19-41328495-41328695	4.170199429
CCDC97	chr19-41320895-41321095	2.1188272999999995
TMEM91	chr19-41428895-41429095	6.144500978
B9D2	chr19-41307295-41307695	2.36859893
EXOSC5	chr19-41395095-41395895	1.651330214
B3GNT8	chr19-41428695-41428895	6.144500978
BCKDHA	chr19-41405695-41406095	0.6334087346
CEACAM4	chr19-41570443-41570643	2.660619536
CEACAM21	chr19-41537438-41538038	3.139946849
CEACAM7	chr19-41699287-41700281	1.938733258
CEACAM5	chr19-41772495-41772695	2.951359905
CEACAM6	chr19-41707081-41708081	2.983437925
CEACAM3	chr19-41812362-41812762	2.666462626
LYPD4	chr19-41881931-41882133	3.258288665
CD79A	chr19-41883333-41883533	7.567173021
DMRTC2	chr19-41935048-41935448	4.2184170010000015
ARHGEF1	chr19-41883333-41883533	7.567173021
ATP1A3	chr19-42070248-42070448	2.800273138
GRIK5	chr19-42155848-42156048	4.160909609
ZNF574	chr19-42155248-42155448	4.160909609
POU2F2	chr19-42090648-42090848	4.384354887
PAFAH1B3	chr19-42152848-42153048	5.58005574
GSK3A	chr19-42152848-42153048	5.58005574
ERF	chr19-42227048-42227448	2.291000399
DEDD2	chr19-42196448-42197048	3.34532116
ZNF526	chr19-42207248-42207448	2.733906699
AC006486.1	chr19-42282848-42283248	3.976297795
CIC	chr19-42327848-42328448	2.089689981
PRR19	chr19-42329048-42329248	2.41978702
MEGF8	chr19-42329248-42329648	2.41978702
TMEM145	chr19-42413848-42414048	4.553422515
LIPE	chr19-42411648-42411848	3.995230583
CNFN	chr19-42397848-42398848	3.826402563
CXCL17	chr19-42434848-42435248	2.315650252
CEACAM1	chr19-42543648-42544048	2.736399305
CEACAM8	chr19-42570848-42571048	2.357163502
PSG6	chr19-42988648-42988848	-2.21032438
PSG8	chr19-42794848-42795048	-6.213713852000001
PSG3	chr19-42794848-42795048	-6.213713852000001
PSG1	chr19-42967648-42967848	-3.819109866
PSG2	chr19-42988648-42988848	-2.21032438
PSG11	chr19-42988648-42989048	-2.21032438
PSG5	chr19-43133048-43133248	-2.008355772
PSG4	chr19-43142448-43142648	-4.248459204
PSG9	chr19-43264848-43265048	-5.635826419
LYPD3	chr19-43454248-43454448	2.422838087
PHLDB3	chr19-43454448-43454848	2.422838087
TEX101	chr19-43447048-43447248	2.798409663
ETHE1	chr19-43452248-43453048	5.050261156
ZNF575	chr19-43584048-43584248	2.071154301
CADM4	chr19-43605248-43606048	2.214311658
IRGQ	chr19-43564648-43564848	1.759400215
ZNF428	chr19-43637648-43638448	3.257786464
PLAUR	chr19-43699448-43699648	3.3249208410000004
KCNN4	chr19-43764848-43765048	4.186301984
SMG9	chr19-43699448-43699648	3.3249208410000004
IRGC	chr19-43765848-43766048	4.186301984
LYPD5	chr19-43809248-43809648	2.957355831
ZNF283	chr19-43827848-43828048	2.100025898
ZNF45	chr19-43779848-43780048	3.989689898
ZNF230	chr19-43983648-43983848	2.448538662
ZNF222	chr19-44005448-44006448	3.335624433
ZNF155	chr19-43983848-43984048	2.448538662
ZNF284	chr19-44050247-44051247	1.86404616
ZNF226	chr19-44140647-44140847	0.8290172503000001
ZNF233	chr19-44285447-44285647	2.539729986
ZNF235	chr19-44305047-44305247	0.8534512956999999
ZNF112	chr19-44346648-44346848	1.349314867
ZNF229	chr19-44447412-44448012	1.138348957
CEACAM19	chr19-44604683-44604883	3.666310822
IGSF23	chr19-44622303-44622903	3.753332439
PVR	chr19-44662333-44662533	2.942901015
CEACAM16	chr19-44697530-44698330	2.8776293180000003
BCL3	chr19-44734144-44734344	2.17284591
CBLC	chr19-44810543-44810743	3.150960206
APOC1	chr19-44844943-44845143	3.429500739
APOE	chr19-44879543-44879943	3.808284066
BCAM	chr19-44810543-44810743	3.150960206
APOC2	chr19-45049342-45049542	3.4282862460000003
RELB	chr19-45016542-45016942	3.150278755
CLASRP	chr19-45045942-45046142	2.330185505
TRAPPC6A	chr19-45173142-45173342	4.842562008
GEMIN7	chr19-45148142-45148342	2.92055284
ZNF296	chr19-45074542-45074742	1.019437553
NKPD1	chr19-45169742-45170142	3.541212319
PPP1R37	chr19-45120942-45121142	4.216083427
EXOC3L2	chr19-45249342-45249542	3.824738136
BLOC1S3	chr19-45171742-45172142	4.243975253
KLC3	chr19-45250142-45250542	2.49505823
MARK4	chr19-45249342-45250142	3.824738136
PPP1R13L	chr19-45341342-45342342	3.546899032
CKM	chr19-45313742-45313942	1.953010001
ERCC1	chr19-45448342-45448942	2.595660792
ERCC2	chr19-45374342-45375342	1.757620839
CD3EAP	chr19-45418142-45418342	1.5515642509999998
FOSB	chr19-45446342-45446542	2.003106172
RTN2	chr19-45492942-45493142	1.897398606
PPM1N	chr19-45492342-45492542	1.897398606
VASP	chr19-45546942-45547142	2.105749336
OPA3	chr19-45557142-45557342	3.611359959
EML2	chr19-45543942-45544542	2.019298783
GPR4	chr19-45556942-45557142	3.611359959
SNRPD2	chr19-45719142-45719342	2.504582209
GIPR	chr19-45773742-45773942	2.13136169
QPCTL	chr19-45689742-45689942	0.8182937241
FBXO46	chr19-45733342-45733542	5.690426542000001
SIX5	chr19-45733342-45733542	5.690426542000001
FOXA3	chr19-45773342-45773742	2.13136169
DMPK	chr19-45773742-45773942	2.13136169
RSPH6A	chr19-45773742-45773942	2.13136169
DMWD	chr19-45787742-45788542	0.5322564807
IRF2BP1	chr19-45856742-45856942	1.100091776
MYPOP	chr19-45916342-45916742	2.44723251
NANOS2	chr19-45954542-45954942	3.164273169
NOVA2	chr19-45999942-46000542	3.911649619
IGFL4	chr19-46077942-46078342	5.3920761210000006
PGLYRP1	chr19-46024742-46025142	2.8709258330000003
IGFL3	chr19-46065342-46066342	3.300187444
IGFL2	chr19-46070142-46070742	3.78943569
IGFL1	chr19-46189143-46189343	3.493521487
HIF3A	chr19-46323943-46324343	3.333747438
PPP5C	chr19-46381943-46382143	3.614741231
CCDC8	chr19-46300143-46300343	2.447775502
PTGIR	chr19-46381943-46382143	3.614741231
PPP5D1	chr19-46655343-46655743	3.35883615
GNG8	chr19-46639943-46640943	5.242618679
CALM3	chr19-46637543-46637743	3.276308378
DACT3	chr19-46638743-46638943	4.675313469
PRKD2	chr19-46617943-46618543	2.383188835
STRN4	chr19-46757143-46757543	2.17384395
SLC1A5	chr19-46748543-46748743	1.885946467
FKRP	chr19-46748543-46748743	1.885946467
AP2S1	chr19-46904143-46904343	2.393620086
ARHGAP35	chr19-46908743-46909343	4.1704752460000005
NPAS1	chr19-47003543-47003743	3.090619115
ZC3H4	chr19-47028542-47028942	3.59375668
TMEM160	chr19-47019143-47019343	1.882719265
SAE1	chr19-47135343-47135543	0.8655702569
BBC3	chr19-47211743-47211943	0.4313272679
CCDC9	chr19-47280343-47280543	1.710914949
C5AR2	chr19-47332943-47333143	3.16259343
C5AR1	chr19-47311943-47312143	1.709239319
DHX34	chr19-47403143-47403943	3.926578348
MEIS3	chr19-47468743-47468943	5.085566766
SLC8A2	chr19-47506943-47507543	4.032418125
KPTN	chr19-47468943-47469143	5.085566766
NAPA	chr19-47501343-47501543	2.787738382
ZNF541	chr19-47517343-47517743	3.409898509
EHD2	chr19-47706943-47707743	2.808411303
TPRX1	chr19-47821343-47822343	3.699844775
BSPH1	chr19-48086943-48087143	3.514170334
CRX	chr19-47822743-47823343	3.699844775
PLA2G4C	chr19-48086943-48087143	3.514170334
ZNF114	chr19-48264743-48265343	4.02004451
CARD8	chr19-48265943-48266143	4.02004451
CCDC114	chr19-48322943-48323143	2.470265673
EMP3	chr19-48466743-48466943	3.407043702
KDELR1	chr19-48338543-48338943	2.289476618
TMEM143	chr19-48349943-48350143	3.2423144980000003
SYNGR4	chr19-48369743-48369943	2.563712436
GRIN2D	chr19-48393343-48393743	5.577520852
KCNJ14	chr19-48455143-48455343	1.4914219780000002
GRWD1	chr19-48466743-48467343	4.470224637
CYTH2	chr19-48467943-48468143	4.470224637
SULT2B1	chr19-48589343-48589743	3.15543141
SPACA4	chr19-48696543-48697543	2.61994026
NTN5	chr19-48621943-48622143	3.47033482
DBP	chr19-48643543-48643743	4.317920213
CA11	chr19-48643543-48643943	4.317920213
FAM83E	chr19-48677943-48678143	3.999818528
FUT2	chr19-48632943-48633343	2.174675796
SPHK2	chr19-48643543-48643743	4.317920213
HSD17B14	chr19-48675943-48676143	4.128761508
MAMSTR	chr19-48709743-48709943	3.959092686
IZUMO1	chr19-48818743-48819143	3.146521039
FUT1	chr19-48752543-48753543	4.26435003
RASIP1	chr19-48760543-48761143	1.646508286
TULP2	chr19-48932343-48932543	2.356369452
FGF21	chr19-48830143-48830543	2.539855643
BCAT2	chr19-48783743-48783943	2.75420912
RUVBL2	chr19-49013943-49014343	1.934052989
DHDH	chr19-48950943-48951743	1.800584695
CGB2	chr19-49068143-49068343	3.210432441
CGB5	chr19-49068143-49068343	3.210432441
CGB7	chr19-48945943-48946543	2.47662967
CGB8	chr19-48989943-48990143	2.4778323230000003
GYS1	chr19-48946743-48946943	2.47662967
BAX	chr19-48946743-48947143	2.47662967
NUCB1	chr19-48947143-48947343	2.03647218
NTF4	chr19-49057143-49057743	1.113065637
KCNA7	chr19-49075543-49075743	1.47830091
C19orf73	chr19-49120543-49121343	4.589456545
HRC	chr19-49163543-49164143	1.992812303
LIN7B	chr19-49121943-49122143	2.113731961
PPFIA3	chr19-49120543-49121343	4.589456545
SNRNP70	chr19-49120943-49121143	4.589456545
TRPM4	chr19-49195943-49196143	3.703755911000001
DKKL1	chr19-49415343-49415943	3.270317165
TEAD2	chr19-49302343-49302543	3.964201022
SLC6A16	chr19-49295743-49295943	2.330583721
CD37	chr19-49392343-49392543	2.680314726
SLC17A7	chr19-49438343-49438743	2.753168674
FLT3LG	chr19-49392343-49392543	2.680314726
PIH1D1	chr19-49403743-49404343	2.248550801
PTH2	chr19-49415343-49415943	3.270317165
RCN3	chr19-49641943-49642143	4.015730058
NOSIP	chr19-49472743-49473743	3.424953632
FCGRT	chr19-49548543-49549543	1.386904605
PRRG2	chr19-49581143-49582143	2.240184615
BCL2L12	chr19-49761143-49761343	3.232887959
CPT1C	chr19-49585343-49585543	2.258475164
SCAF1	chr19-49692943-49693143	2.614909806
PRR12	chr19-49629543-49629743	-0.14071382
PRMT1	chr19-49675943-49676343	-0.3381503789
AP2A1	chr19-49826943-49827143	3.321108697
AKT1S1	chr19-49826943-49827143	3.321108697
TSKS	chr19-49761143-49761343	3.232887959
IL4I1	chr19-49921943-49922143	5.41469905
FUZ	chr19-49826343-49826943	2.490367237
SIGLEC11	chr19-49977743-49978743	3.443178965
MED25	chr19-49826143-49827143	3.321108697
PNKP	chr19-49826743-49826943	2.490367237
PTOV1	chr19-49845943-49846343	1.812708545
ATF5	chr19-49953743-49953943	2.803005803
ZNF473	chr19-50167543-50167743	1.772954455
TBC1D17	chr19-49939743-49940343	2.019845578
VRK3	chr19-49977143-49977943	3.443178965
IZUMO2	chr19-50143143-50143343	2.510893295
MYH14	chr19-50200543-50201143	2.251301117
KCNC3	chr19-50350543-50350743	3.122914555
NAPSA	chr19-50336943-50337143	3.533870397
ASPDH	chr19-50348743-50349143	4.27056208
POLD1	chr19-50362943-50363343	2.606432382
NR1H2	chr19-50371543-50371743	2.584220043
MYBPC2	chr19-50465543-50466143	4.464838873
FAM71E1	chr19-50465143-50465343	4.464838873
EMC10	chr19-50502743-50502943	2.578158932
LRRC4B	chr19-50555543-50555943	5.2305539560000005
SHANK1	chr19-50564143-50564543	3.369861128
SYT3	chr19-50717543-50718143	5.536355596
C19orf81	chr19-50717543-50717943	5.536355596
CLEC11A	chr19-50716943-50717343	5.536355596
KLK15	chr19-50824544-50824744	3.890353011
KLK1	chr19-50806743-50806943	0.6523933988
KLK2	chr19-50899344-50899944	2.670174115
KLK3	chr19-50823944-50824144	3.890353011
KLK8	chr19-51097343-51097543	3.920755649
KLK9	chr19-51097343-51097543	3.920755649
KLK4	chr19-50922544-50922744	1.987359197
KLK5	chr19-50897944-50898144	3.771716684
KLK10	chr19-51097343-51097543	3.920755649
KLK7	chr19-50896944-50897744	3.771716684
KLK6	chr19-50897144-50897344	3.771716684
KLK11	chr19-51067743-51068743	4.583013367
KLK13	chr19-51069943-51070343	4.535261288
KLK14	chr19-51085943-51086143	3.831733749
KLK12	chr19-51068743-51068943	4.583013367
CTU1	chr19-51086943-51087143	3.831733749
SIGLEC7	chr19-51167343-51167743	4.651946492
SIGLEC9	chr19-51167343-51167543	4.651946492
CD33	chr19-51167143-51167343	4.651946492
SIGLECL1	chr19-51421346-51421546	3.4843742260000004
LIM2	chr19-51293146-51293346	3.532595174
IGLON5	chr19-51398546-51398746	5.332724591
CLDND2	chr19-51318346-51318546	2.798057695
VSIG10L	chr19-51329146-51329546	4.330567134
ETFB	chr19-51343946-51344146	3.106801327
NKG7	chr19-51369346-51369946	3.229628738
SIGLEC10	chr19-51398946-51399146	5.332724591
SIGLEC8	chr19-51398546-51398746	5.332724591
SIGLEC12	chr19-51460546-51460746	1.134147246
ZNF175	chr19-51799947-51800947	3.505805702
CEACAM18	chr19-51508146-51508346	1.683057816
SIGLEC6	chr19-51566347-51566547	2.752352197
SIGLEC5	chr19-51654747-51655147	2.827596433
SIGLEC14	chr19-51654747-51655147	2.827596433
HAS1	chr19-51714947-51715347	3.633313867
FPR2	chr19-51810947-51811147	3.11849659
ZNF577	chr19-51903147-51903747	2.65052664
ZNF649	chr19-51931747-51932147	3.288270685
ZNF613	chr19-51931747-51932347	3.288270685
ZNF614	chr19-51959747-51960747	3.147467105
ZNF350	chr19-52005747-52005947	3.170314395
ZNF615	chr19-52006147-52006347	2.26576026
ZNF616	chr19-52138547-52138747	2.760756766
ZNF836	chr19-52144747-52144947	2.8107056530000003
PPP2R1A	chr19-52198947-52199147	1.864447511
ZNF766	chr19-52268947-52269147	1.676419418
ZNF480	chr19-52351747-52352147	2.349961655
ZNF610	chr19-52343947-52344147	2.653009343
ZNF528	chr19-52398347-52399347	1.672418103
ZNF534	chr19-52398947-52399147	1.672418103
ZNF578	chr19-52465347-52465747	1.420697287
ZNF808	chr19-52526747-52526947	2.522954392
ZNF701	chr19-52627947-52628147	1.983664224
ZNF611	chr19-52744747-52745147	2.358220445
ZNF28	chr19-52692547-52692947	1.945597681
ZNF468	chr19-52859947-52860147	1.5032168609999998
ZNF320	chr19-52872547-52872947	1.2179778209999998
ZNF816	chr19-52961547-52962347	2.405373227
ZNF415	chr19-53157547-53157947	2.850914338
ZNF160	chr19-53054947-53055947	2.667094589
ZNF347	chr19-53157347-53158347	2.850914338
ZNF665	chr19-53193547-53193747	3.593569708
ZNF677	chr19-53255547-53256147	3.841785852
ZNF845	chr19-53335347-53335747	1.62412932
ZNF765	chr19-53393347-53393747	2.686414897
ZNF525	chr19-53374947-53375547	1.615510469
ZNF813	chr19-53512146-53512346	2.7184194510000004
ZNF331	chr19-53547746-53547946	1.537788418
DPRX	chr19-53606946-53607346	4.84867268
NLRP12	chr19-53830346-53831146	0.8181830018999999
MYADM	chr19-53872146-53872346	2.036890317
PRKCG	chr19-53879546-53880146	6.282735828
CACNG8	chr19-53908746-53908946	3.58030687
CACNG7	chr19-53887746-53888746	3.3561662080000003
CACNG6	chr19-54024746-54024946	3.448567009
VSTM1	chr19-54049746-54049946	3.318992142
OSCAR	chr19-54047746-54047946	2.202664381
LENG1	chr19-54139884-54140484	1.213524499
TFPT	chr19-54140084-54140284	1.213524499
MBOAT7	chr19-54179883-54180683	2.706912837
LILRB5	chr19-54316729-54316929	3.884475281
LAIR1	chr19-54327528-54327728	7.564691832
LILRA3	chr19-54320328-54320928	3.735897302
LILRB2	chr19-54285546-54286546	3.481638797
LILRA5	chr19-54316329-54317129	3.884475281
LILRB3	chr19-54268346-54268546	2.684595536
LILRA6	chr19-54268346-54268546	2.684595536
LILRA4	chr19-54327928-54328128	7.564691832
TTYH1	chr19-54398995-54399795	2.496615184
LENG8	chr19-54434820-54435020	4.330433747
LAIR2	chr19-54534781-54534981	2.484493641
LILRB1	chr19-54609733-54610133	2.467648449
LILRA1	chr19-54641949-54642149	3.1107982410000004
LILRA2	chr19-54642949-54643149	2.145124473
LILRB4	chr19-54624545-54624745	3.381705418
KIR3DL1	chr19-54793548-54793748	2.553576661
KIR2DL4	chr19-54793548-54793948	2.553576661
KIR2DL1	chr19-54793548-54793948	2.553576661
KIR3DL2	chr19-54792948-54793148	2.553576661
KIR3DL3	chr19-54793548-54793748	2.553576661
KIR2DL3	chr19-54793548-54793748	2.553576661
FCAR	chr19-54883389-54883589	2.094057025
NCR1	chr19-54904842-54905042	2.776100968
NLRP7	chr19-54949232-54949832	1.7415881569999998
NLRP2	chr19-54891234-54891434	1.088389795
GP6	chr19-54905042-54905242	2.776100968
DNAAF3	chr19-55270632-55270832	5.412512501
RDH13	chr19-55070032-55070232	2.044279638
EPS8L1	chr19-55067632-55067832	3.676751632
PPP1R12C	chr19-55118832-55119032	2.643776562
TNNI3	chr19-55152632-55153632	4.018767559
TNNT1	chr19-55138832-55139032	1.314397036
PPP6R1	chr19-55179432-55180032	3.923328588
SYT5	chr19-55180432-55180832	3.923328588
PTPRH	chr19-55210632-55210832	1.87438574
TMEM86B	chr19-55322832-55323232	2.968052822
HSPBP1	chr19-55264832-55265032	3.078067631
BRSK1	chr19-55310432-55310632	4.982683259
TMEM238	chr19-55322832-55323232	2.968052822
TMEM150B	chr19-55325632-55325832	2.408734478
UBE2S	chr19-55350232-55350432	4.1950279130000006
COX6B2	chr19-55350432-55350632	4.1950279130000006
FAM71E2	chr19-55356032-55356432	3.230622934
IL11	chr19-55520033-55520233	2.125838385
ISOC2	chr19-55467233-55467633	3.463015533
SHISA7	chr19-55432833-55433033	4.55851954
TMEM190	chr19-55471833-55472033	0.1839735826
ZNF628	chr19-55496833-55497033	3.829532669
ZNF579	chr19-55551634-55551834	4.5290090130000005
SSC5D	chr19-55551234-55551434	4.5290090130000005
NAT14	chr19-55496033-55496233	3.829532669
SBK3	chr19-55610834-55611034	4.522228085
SBK2	chr19-55525233-55525833	3.422233939
FIZ1	chr19-55590034-55590834	3.780075534
ZNF784	chr19-55608834-55609234	3.0713437210000003
ZNF524	chr19-55611034-55611634	4.522228085
CCDC106	chr19-55609034-55609234	3.0713437210000003
ZNF580	chr19-55637434-55637834	2.208438866
NLRP13	chr19-55680834-55681034	2.095734604
NLRP9	chr19-55680834-55681034	2.095734604
EPN1	chr19-55703834-55704034	-4.907171457
RFPL4A	chr19-55753034-55754034	1.961929374
RFPL4AL1	chr19-55753634-55754034	1.961929374
NLRP4	chr19-55859834-55860034	3.5378138060000004
NLRP11	chr19-55859834-55860034	3.5378138060000004
NLRP8	chr19-55855434-55855634	0.8993169422
ZNF787	chr19-56096831-56097231	2.441059907
ZSCAN5B	chr19-56134431-56134831	2.473487624
ZNF444	chr19-56144831-56145031	4.330809424
GALP	chr19-56174231-56174631	4.188413364
ZSCAN5A	chr19-56317231-56317431	3.213562924
ZNF667	chr19-56351631-56351831	4.785549088
ZNF582	chr19-56398031-56398231	3.425338552
ZNF583	chr19-56398031-56398231	3.425338552
ZNF471	chr19-56508631-56509031	4.73686746
ZNF470	chr19-56491031-56491231	4.2588912510000005
ZFP28	chr19-56598632-56598832	4.245638958
ZNF71	chr19-56598632-56598832	4.245638958
PEG3	chr19-56759032-56759232	4.215021658
ZNF264	chr19-57172632-57173232	1.878581704
ZNF805	chr19-57389032-57389232	3.338817418
ZNF460	chr19-57276432-57276832	1.306791713
AURKC	chr19-57262832-57263832	2.595694064
ZNF304	chr19-57389432-57389632	3.338817418
ZNF547	chr19-57395832-57396032	4.834774552
ZNF17	chr19-57389232-57389632	3.338817418
ZNF548	chr19-57406832-57407032	4.048186123
ZNF749	chr19-57438832-57439032	4.339116176
ZNF419	chr19-57558232-57558632	3.033419462
ZNF773	chr19-57558232-57559032	3.033419462
ZNF550	chr19-57558432-57558632	3.033419462
ZNF549	chr19-57526832-57527232	2.219189468
ZNF211	chr19-57613432-57613632	2.693597678
ZNF134	chr19-57579432-57579632	0.7125852295
ZIK1	chr19-57583032-57583832	6.019760286
ZNF416	chr19-57579832-57580032	2.715946455
ZNF671	chr19-57709232-57709632	1.794002195
ZSCAN4	chr19-57890432-57890632	2.779391104
ZNF154	chr19-57710632-57710832	2.904136717
ZNF551	chr19-57818632-57818832	2.826401788
ZNF776	chr19-57727832-57728032	1.638788286
ZNF586	chr19-57772432-57772632	2.815760816
ZNF552	chr19-57823232-57824232	0.8263969640000001
ZNF587	chr19-57817032-57817432	2.702125253
ZNF814	chr19-57903832-57904032	1.59993346
ZNF417	chr19-57904232-57904832	1.59993346
ZNF418	chr19-57899832-57900032	2.847858383
ZNF256	chr19-57946832-57947032	1.813824234
C19orf18	chr19-57935632-57936032	1.991455763
ZNF135	chr19-58096033-58096233	2.270035317
ZSCAN18	chr19-58035632-58035832	1.922728474
ZSCAN1	chr19-58043432-58043632	2.722607705
ZNF329	chr19-58153433-58153633	0.8241207341
ZNF274	chr19-58280634-58280834	3.32222941
ZNF544	chr19-58229434-58230034	2.897810382
ZSCAN22	chr19-58327634-58328634	3.611280068
ZNF8	chr19-58280834-58281034	3.32222941
A1BG	chr19-58329634-58329834	4.078204619
ZNF584	chr19-58428433-58428833	2.595621464
ZNF132	chr19-58440833-58441233	0.9866394779
ZNF446	chr19-58531233-58531833	2.647571785
ZNF324B	chr19-58531233-58532033	2.647571785
ZBTB45	chr19-58531833-58532033	2.647571785
SLC27A5	chr19-58520633-58520833	1.442952
ZNF324	chr19-58531633-58532033	2.647571785
CHMP2A	chr19-58506233-58507033	0.7830243868000001
TRIM28	chr19-58515833-58516233	4.708257345
UBE2M	chr19-58530433-58530633	1.7721465509999998
FAM110C	chr2-55800-56400	1.881786633
SH3YL1	chr2-288800-289200	2.375379602
ACP1	chr2-270800-271000	3.005102957
TMEM18	chr2-690800-691200	4.51053542
SNTG2	chr2-960714-961114	3.590987635
TPO	chr2-1379028-1379228	3.881191549
PXDN	chr2-1651828-1652028	4.42141617
MYT1L	chr2-2293028-2293228	3.213783386
TRAPPC12	chr2-3406629-3406829	1.442187331
ADI1	chr2-3520629-3521029	2.632346838
COLEC11	chr2-3601810-3602010	6.1924466260000015
ALLC	chr2-3712210-3712410	3.540184114
DCDC2C	chr2-3712610-3713610	3.540184114
SOX11	chr2-5696668-5697468	3.652015137
CMPK2	chr2-6781069-6781469	3.146777469
RSAD2	chr2-6781069-6781469	3.146777469
RNF144A	chr2-6917469-6917669	4.784511263
ID2	chr2-8685870-8686670	5.56832807
KIDINS220	chr2-8816870-8817070	2.13093164
MBOAT2	chr2-8983471-8983871	2.652533181
ASAP2	chr2-9385871-9386271	3.48542119
ITGB1BP1	chr2-9389471-9389871	4.738853525
CPSF3	chr2-9463271-9463471	3.235340362
IAH1	chr2-9539671-9539871	2.171089536
ADAM17	chr2-9547271-9547471	2.236774703
YWHAQ	chr2-9565271-9565471	2.6969252310000003
GRHL1	chr2-9967871-9968271	4.666054731
TAF1B	chr2-9898871-9899271	1.70366928
KLF11	chr2-10001872-10002272	2.663642576
CYS1	chr2-10076273-10077273	4.250920395
RRM2	chr2-10172274-10172674	4.935249291
HPCAL1	chr2-10353874-10354274	5.123607903
ODC1	chr2-10500874-10501274	4.450496715
ATP6V1C2	chr2-10758874-10759874	2.275165621
NOL10	chr2-10646074-10646274	0.6370584823
PDIA6	chr2-10814074-10814874	1.507101478
KCNF1	chr2-11050674-11051074	3.798999887
C2orf50	chr2-11133874-11134274	3.205193472
ROCK2	chr2-11387274-11387674	3.154384266
E2F6	chr2-11492274-11492474	4.018934585
GREB1	chr2-11548274-11548874	5.100427608
NTSR2	chr2-11685674-11686074	3.817384506
LPIN1	chr2-11743674-11743874	4.7373166
TRIB2	chr2-12770274-12771074	3.647130571
NBAS	chr2-15576476-15576876	3.795664968
DDX1	chr2-15571876-15572076	3.499607117
MYCN	chr2-15889276-15889476	2.515609235
FAM49A	chr2-16649132-16649332	2.602380438
RAD51AP2	chr2-17557733-17557933	1.356487257
VSNL1	chr2-17597333-17597533	2.719847435
GEN1	chr2-17813933-17814933	2.4006248880000003
SMC6	chr2-17788733-17789133	1.944211316
MSGN1	chr2-17891933-17892733	2.864563188
KCNS3	chr2-17895333-17895933	3.254742159
RDH14	chr2-18549134-18549334	2.763643229
NT5C1B	chr2-18546334-18547134	2.851216092
OSR1	chr2-19361439-19361639	3.19805295
TTC32	chr2-19892839-19893039	3.033410448
MATN3	chr2-20054239-20054439	3.285050793
WDR35	chr2-19934439-19935039	4.5587426980000005
LAPTM4A	chr2-20067639-20068239	3.604974211
SDC1	chr2-20066839-20067239	3.604974211
RHOB	chr2-20568640-20569240	1.99338375
PUM2	chr2-20364639-20365039	2.558705126
GDF7	chr2-20611640-20612040	4.912601343
HS1BP3	chr2-20599640-20600240	3.409043163
APOB	chr2-21099928-21100128	3.813397038
TDRD15	chr2-21044928-21045928	2.929077809
KLHL29	chr2-23457930-23458330	4.318595968
ATAD2B	chr2-23928730-23929130	2.595271533
UBXN2A	chr2-23946530-23947330	0.9103960343
MFSD2B	chr2-24050730-24050930	5.827213767000001
TP53I3	chr2-24015930-24016130	2.401683858
PFN4	chr2-24105530-24105730	3.3115411810000004
FKBP1B	chr2-24094930-24095330	4.825132056
FAM228B	chr2-24134330-24134530	1.953190881
FAM228A	chr2-24171331-24171531	3.92291889
ITSN2	chr2-24316531-24316931	2.678404425
NCOA1	chr2-24458931-24459731	3.554092797
CENPO	chr2-24754931-24755531	2.935861637
PTRHD1	chr2-24805731-24806131	2.21781321
ADCY3	chr2-24919531-24920131	5.517401447999999
DNAJC27	chr2-24920931-24921131	4.531848616
EFR3B	chr2-25178131-25178531	4.556684826000001
POMC	chr2-25167931-25168131	5.185981191000001
DNMT3A	chr2-25298731-25299531	4.3004750660000015
DTNB	chr2-25657331-25657531	3.431836005
ASXL2	chr2-25881931-25882131	3.5742402610000004
KIF3C	chr2-25958131-25958331	4.503754146
RAB10	chr2-25968531-25968731	2.2685216930000003
HADHA	chr2-26237932-26238332	2.926122566
HADHB	chr2-26241932-26242332	3.308628654
DRC1	chr2-26395132-26395532	2.58955701
OTOF	chr2-26614132-26614332	2.651970601
CIB4	chr2-26635332-26635732	2.718616112
KCNK3	chr2-26703332-26704132	2.797064381
SLC35F6	chr2-26770732-26771732	3.4552508360000003
CENPA	chr2-26788932-26789332	3.115270041
DPYSL5	chr2-26950532-26950932	5.260754805
MAPRE3	chr2-26949932-26950332	5.260754805
CGREF1	chr2-27208932-27209532	3.729625816
ABHD1	chr2-26981932-26982132	3.0522490810000003
KHK	chr2-27194532-27195132	2.564287593
AGBL5	chr2-26997732-26997932	2.592013156
EMILIN1	chr2-27074332-27074532	2.9872471810000003
SLC5A6	chr2-27093132-27093932	3.773498438
PREB	chr2-27135332-27135532	3.006340507
ATRAID	chr2-27171932-27172532	3.343671723
TCF23	chr2-27168132-27168332	3.033125499
CAD	chr2-27250732-27250932	2.380847378
MPV17	chr2-27270132-27270332	2.086272372
DNAJC5G	chr2-27261532-27262132	3.854317833
UCN	chr2-27264332-27264732	6.124867837999999
TRIM54	chr2-27265532-27265932	5.861773134
EIF2B4	chr2-27296932-27297132	2.916068526
GTF3C2	chr2-27412333-27413333	1.281263029
SLC30A3	chr2-27314533-27314933	2.008018051
GCKR	chr2-27754733-27755133	3.004419714
FNDC4	chr2-27502933-27503133	1.463358081
NRBP1	chr2-27429533-27429933	2.9181588730000003
IFT172	chr2-27486533-27486733	3.474804016
C2orf16	chr2-27495733-27496133	1.314230884
ZNF512	chr2-27584333-27585133	3.236808757
SUPT7L	chr2-27705733-27706333	4.156458178
GPN1	chr2-27689933-27690133	3.50850859
SLC4A1AP	chr2-27722933-27723133	3.385037125
CCDC121	chr2-27708533-27708733	3.1120100610000003
RBKS	chr2-27738133-27738933	4.64166752
PLB1	chr2-28419533-28419733	2.925958112
FOSL2	chr2-28409533-28409733	3.672730731
PPP1CB	chr2-28666334-28666534	3.181793818
SPDYA	chr2-28803934-28804134	2.22648666
WDR43	chr2-28955534-28955734	1.74065972
TRMT61B	chr2-28870934-28871134	0.5695760768
CLIP4	chr2-29106534-29106734	2.398786162
ALK	chr2-29898934-29899534	1.330431485
YPEL5	chr2-30235734-30236534	3.419880018
LBH	chr2-30265334-30266134	2.787711552
LCLAT1	chr2-30665534-30665734	2.372427356
CAPN13	chr2-30825334-30825534	1.149135002
GALNT14	chr2-30979534-30980134	3.282954419
CAPN14	chr2-31256334-31256734	1.986877683
EHD3	chr2-31230134-31230334	4.3434341430000005
XDH	chr2-31410934-31411134	0.6943345679999999
MEMO1	chr2-31983931-31984131	0.3059294226
DPY30	chr2-32044931-32045131	-0.1506086644
SLC30A6	chr2-32162731-32162931	1.327805329
SPAST	chr2-32096931-32097531	-1.814000463
NLRC4	chr2-32266731-32267131	-1.068768741
BIRC6	chr2-32355932-32356332	0.743361387
YIPF4	chr2-32331131-32331331	0.1761301261
TTC27	chr2-32590933-32591133	2.234420305
LTBP1	chr2-33142733-33143133	1.862472976
RASGRP3	chr2-33530733-33531133	1.043165151
FAM98A	chr2-33580933-33581133	0.9927795375
CRIM1	chr2-36493457-36493657	1.442926884
FEZ2	chr2-36648057-36648257	1.075338191
VIT	chr2-36705657-36706257	0.3306148838
STRN	chr2-36941857-36942657	-1.23563839
HEATR5B	chr2-37085057-37085857	0.05752212975
SULT6B1	chr2-37195857-37196257	-0.2073809351
GPATCH11	chr2-37085057-37085457	0.05752212975
CEBPZ	chr2-37105457-37106057	0.2225810709
EIF2AK2	chr2-37150857-37151857	-0.2947233695
NDUFAF7	chr2-37195657-37195857	-0.2073809351
PRKD3	chr2-37325657-37325857	1.299258552
QPCT	chr2-37303057-37303657	1.162764732
CDC42EP3	chr2-37743857-37744057	1.443098473
CYP1B1	chr2-38078858-38079058	1.201541387
RMDN2	chr2-37918657-37919257	0.5039157148
ATL2	chr2-38377658-38378058	0.3765681725
HNRNPLL	chr2-38609658-38609858	1.305716206
GALM	chr2-38685058-38685858	0.7626080093000001
SRSF7	chr2-38713658-38713858	1.169930147
GEMIN6	chr2-38684858-38685658	0.7626080093000001
DHX57	chr2-38874658-38875258	-0.4295957793
ARHGEF33	chr2-38974059-38974459	0.7076603987000001
SOS1	chr2-39128859-39129259	0.7465028925
CDKL4	chr2-39227459-39227859	1.6195376380000002
MAP4K3	chr2-39503859-39504259	0.6812442320000001
TMEM178A	chr2-39683060-39684060	1.628580266
THUMPD2	chr2-39779460-39780260	0.09959718196
SLC8A1	chr2-40479860-40480060	-0.1983647973
C2orf91	chr2-41960460-41961060	3.492719909
PKDCC	chr2-42069660-42069860	5.434678456
EML4	chr2-42091460-42092460	3.547457151
COX7A2L	chr2-42346660-42346860	1.7844911490000002
KCNG3	chr2-42424460-42425060	1.951653239
MTA3	chr2-42457660-42457860	2.431734645
HAAO	chr2-42854260-42854460	1.834548721
OXER1	chr2-42753860-42754060	2.9193356460000004
ZFP36L2	chr2-43159461-43159661	1.22187396
THADA	chr2-43562461-43563461	1.922775822
PLEKHH2	chr2-43636661-43637061	2.79263032
DYNC2LI1	chr2-43763661-43763861	1.94035634
ABCG5	chr2-43836861-43837661	3.0644599180000003
ABCG8	chr2-43836861-43837661	3.0644599180000003
LRPPRC	chr2-44130461-44130661	-0.6059003817999999
PPM1B	chr2-44133261-44133461	0.9805301659
SLC3A1	chr2-44265861-44266061	2.327630739
PREPL	chr2-44290861-44291261	1.662795275
CAMKMT	chr2-44424261-44424461	3.219932994
SIX3	chr2-44973061-44973861	0.9465729806
SIX2	chr2-45200261-45200461	1.4070928930000002
SRBD1	chr2-45467861-45468061	2.349863195
PRKCE	chr2-45697461-45698061	4.246542122
EPAS1	chr2-46322861-46323261	3.887843433
TMEM247	chr2-46564661-46565061	3.898849282
RHOQ	chr2-46556661-46556861	4.887314453
ATP6V1E2	chr2-46671461-46671661	2.969346355
PIGF	chr2-46569461-46570061	4.13880995
SOCS5	chr2-46667061-46667261	4.067176281
CRIPT	chr2-46641861-46642261	1.390823545
MCFD2	chr2-47033061-47033661	3.944524472
TTC7A	chr2-46937661-46937861	4.006758976
CALM2	chr2-47221261-47221461	2.006643311
EPCAM	chr2-47315661-47316061	2.8668692160000004
MSH2	chr2-47517261-47517461	4.144066297
KCNK12	chr2-47540261-47540461	5.437978058
MSH6	chr2-47916461-47916661	1.827314899
FBXO11	chr2-47878661-47878861	0.3783808922
FOXN2	chr2-48353861-48354061	2.295155924
PPP1R21	chr2-48438461-48438661	2.900716918
STON1	chr2-48545261-48545461	2.988853461
STON1-GTF2A1L	chr2-48545261-48545461	2.988853461
GTF2A1L	chr2-48532061-48532261	1.545409079
LHCGR	chr2-48700061-48700261	3.141204483
FSHR	chr2-49128861-49129461	-1.553968593
NRXN1	chr2-50831662-50832262	-1.3854955480000002
CHAC2	chr2-53770663-53771063	0.3768478429
ERLEC1	chr2-53770463-53770663	0.3768478429
GPR75	chr2-53861663-53861863	1.71088336
PSME4	chr2-53938863-53939063	-1.3223961709999998
ACYP2	chr2-54107863-54108063	0.5291968503
C2orf73	chr2-54438463-54439263	3.848480922
SPTBN1	chr2-54540463-54540663	5.6455654210000015
EML6	chr2-54748263-54748463	2.918070459
RTN4	chr2-55165464-55166264	3.709023121
CLHC1	chr2-55140264-55140664	3.5065732730000003
MTIF2	chr2-55224064-55224464	2.058443137
CCDC88A	chr2-55357664-55358464	3.888559141
PNPT1	chr2-55692265-55693265	-1.1852084390000002
EFEMP1	chr2-55923665-55924665	5.256747512
CCDC85A	chr2-56230465-56231065	2.735741118
VRK2	chr2-58038665-58039065	2.677872082
FANCL	chr2-58241465-58242065	3.664658158
BCL11A	chr2-60506465-60507065	3.4882490510000004
PAPOLG	chr2-60819665-60820065	1.049663194
REL	chr2-60969065-60969265	2.331679439
PUS10	chr2-60969465-60969665	2.331679439
PEX13	chr2-61020865-61021465	0.2168779399
KIAA1841	chr2-61055465-61055665	-0.5616686357
C2orf74	chr2-61181665-61182065	0.17770012510000002
XPO1	chr2-61620265-61621065	0.7305612033
USP34	chr2-61525265-61525865	0.5588457579
CCT4	chr2-61924865-61925265	1.174990419
FAM161A	chr2-61798865-61799065	-0.6634744376
COMMD1	chr2-61943065-61943265	1.3536961980000002
B3GNT2	chr2-62150465-62150665	2.529860712
TMEM17	chr2-62457665-62457865	4.162913255
EHBP1	chr2-62711865-62712865	2.9176147880000003
OTX1	chr2-63040265-63040465	2.949154822
MDH1	chr2-63586666-63586866	0.7873870502
UGP2	chr2-63818066-63818466	2.420745008
WDPCP	chr2-63778666-63778866	2.368305035
VPS54	chr2-64012866-64013266	0.9843259976
PELI1	chr2-64114666-64115266	2.395721196
LGALSL	chr2-64362866-64363066	3.0591930689999995
AFTPH	chr2-64661066-64661266	2.614197827
SERTAD2	chr2-64841466-64841866	3.047603879
SLC1A4	chr2-65006666-65007466	3.629050305
CEP68	chr2-65124866-65125066	1.752908776
ACTR2	chr2-65215866-65216066	0.7961776851000001
SPRED2	chr2-65415466-65416066	2.6926198410000004
MEIS1	chr2-66425668-66426268	4.625179804
ETAA1	chr2-67405868-67406268	2.025506505
C1D	chr2-68083868-68084068	1.118330628
WDR92	chr2-68122868-68123068	0.7578284754000001
PPP3R1	chr2-68288668-68289068	2.320198392
PNO1	chr2-68218068-68218268	1.25800117
CNRIP1	chr2-68320068-68321068	1.149317128
PLEK	chr2-68295268-68295468	0.7746301184000001
APLF	chr2-68475068-68475268	0.9069828424
PROKR1	chr2-68689868-68690068	2.4586423930000003
ARHGAP25	chr2-68789268-68789468	2.624711627
BMP10	chr2-68827868-68828068	2.609914384
GKN2	chr2-68932468-68932868	1.124363468
ANTXR1	chr2-69019468-69020468	3.168673269
GKN1	chr2-69009668-69010068	1.14747939
GFPT1	chr2-69376268-69376468	0.1541580726
NFU1	chr2-69445468-69445668	3.370300522
AAK1	chr2-69577868-69578068	3.215418619
ANXA4	chr2-69796668-69797668	2.928782242
GMCL1	chr2-69795868-69796068	2.928782242
SNRNP27	chr2-69930668-69931068	1.257608432
MXD1	chr2-69924868-69925068	1.61785809
ASPRV1	chr2-69955468-69955668	2.746246371
PCBP1	chr2-70092268-70092668	0.5950039624
C2orf42	chr2-70191468-70191668	1.763603369
FAM136A	chr2-70294868-70295268	0.6599394042
TIA1	chr2-70245868-70246068	-1.261594074
PCYOX1	chr2-70260868-70261068	-0.357539572
SNRPG	chr2-70283868-70284268	-0.04937377823
TGFA	chr2-70554468-70555468	3.620384527
FIGLA	chr2-70679268-70679468	2.516772298
ADD2	chr2-70705268-70705468	3.632371394
CD207	chr2-70792468-70792668	2.262806526
CLEC4F	chr2-70826069-70826869	1.838048312
VAX2	chr2-70888070-70888270	3.774262532
ATP6V1B1	chr2-70922470-70923070	2.09959345
TEX261	chr2-70921870-70922070	2.09959345
ANKRD53	chr2-70990070-70990270	1.535550279
MPHOSPH10	chr2-71191470-71191670	2.115045406
MCEE	chr2-71111470-71112070	1.25729536
PAIP2B	chr2-71223470-71223870	3.745917958
ZNF638	chr2-71292470-71293270	1.969471668
DYSF	chr2-71562670-71562870	2.422429213
CYP26B1	chr2-72149471-72149671	6.327205514
EXOC6B	chr2-72790671-72790871	3.124482486
SPR	chr2-72983071-72983271	3.490447703
EMX1	chr2-72991871-72992071	4.544954103
SFXN5	chr2-73036871-73037071	3.240720623
RAB11FIP5	chr2-73156672-73157072	2.380142705
SMYD5	chr2-73283472-73283672	3.50941464
NOTO	chr2-73192672-73192872	1.238897322
FBXO41	chr2-73257872-73258672	4.648889565
CCT7	chr2-73232272-73232672	2.936494133
PRADC1	chr2-73226072-73226472	2.083151393
EGR4	chr2-73297672-73298472	4.2482482180000005
ALMS1	chr2-73384672-73385272	1.649466102
TPRKB	chr2-73707273-73707473	0.4564232749
STAMBP	chr2-73821473-73821673	3.641211992
DUSP11	chr2-73851473-73851673	3.3485083060000003
ACTG2	chr2-73895473-73895873	2.184285664
DGUOK	chr2-73921473-73921673	2.055068475
C2orf78	chr2-73921473-73921673	2.055068475
TET3	chr2-73996473-73997073	1.899582252
MOB1A	chr2-74290273-74291273	2.358719383
MTHFD2	chr2-74236673-74237073	1.955195336
BOLA3	chr2-74149473-74149873	1.175526964
SLC4A5	chr2-74206673-74207073	1.661047713
DCTN1	chr2-74435873-74436073	4.332175525
C2orf81	chr2-74375873-74376073	0.6098759423
WDR54	chr2-74568673-74569473	3.31320702
RTKN	chr2-74412873-74413473	3.48021137
LBX2	chr2-74413273-74414073	3.48021137
TLX2	chr2-74413873-74414073	3.48021137
MOGS	chr2-74501473-74501873	2.390929348
CCDC142	chr2-74446873-74447273	2.01221769
TTC31	chr2-74444073-74444273	1.90673335
DQX1	chr2-74500273-74500473	2.469926927
AUP1	chr2-74504273-74504473	0.8373179764
LOXL3	chr2-74546873-74547273	3.1189975060000004
DOK1	chr2-74546473-74546873	3.1189975060000004
HTRA2	chr2-74539673-74539873	3.32587729
PCGF1	chr2-74567673-74568273	3.31320702
SEMA4F	chr2-74712673-74712873	2.0715168530000003
M1AP	chr2-74586073-74586273	2.487675251
HK2	chr2-74701873-74702073	2.12075296
POLE4	chr2-74952673-74953073	2.065613603
TACR1	chr2-75197474-75197674	2.966209928
EVA1A	chr2-75567074-75567274	1.922058704
GCFC2	chr2-75711074-75711474	0.14103762539999998
LRRTM4	chr2-77528674-77529074	2.0701572230000003
REG1A	chr2-79179874-79180874	-0.003032574043
REG3G	chr2-79132474-79132674	0.4928044531
REG1B	chr2-79132474-79132674	0.4928044531
REG3A	chr2-79132274-79132874	0.4928044531
CTNNA2	chr2-79209674-79210074	0.7219714447
LRRTM1	chr2-80305075-80306075	1.781221606
SUCLG1	chr2-84430076-84430276	1.959167192
DNAH6	chr2-84487676-84488276	1.393524133
TRABD2A	chr2-84820476-84821076	2.8223655130000003
TMSB10	chr2-84883276-84883476	2.330948551
KCMF1	chr2-84958077-84958277	1.370412809
TCF7L1	chr2-85064877-85065477	3.692145147
CAPG	chr2-85397077-85397277	2.864249847
TGOLN2	chr2-85318677-85319277	1.374527268
RETSAT	chr2-85341277-85341477	2.857289536
ELMOD3	chr2-85352877-85353277	3.307400097
MAT2A	chr2-85578077-85578277	2.9449223730000003
GGCX	chr2-85589477-85590477	3.219259297
SH2D6	chr2-85450277-85450477	1.024865038
USP39	chr2-85614477-85614677	1.35969692
VAMP5	chr2-85594477-85594877	2.571182975
TMEM150A	chr2-85606077-85606477	3.0102327860000004
VAMP8	chr2-85578477-85578677	2.9449223730000003
C2orf68	chr2-85603877-85604077	2.332987222
RNF181	chr2-85602077-85602477	5.62544273
SFTPB	chr2-85659277-85660277	3.256918249
GNLY	chr2-85671277-85671477	3.252185648
ATOH8	chr2-85785477-85785677	4.09754115
ST3GAL5	chr2-85879877-85880877	3.294198736
PTCD3	chr2-86190077-86190677	1.264761161
IMMT	chr2-86200877-86201077	0.9821085992
REEP1	chr2-86224477-86224677	3.301046957
KDM3A	chr2-86372077-86372677	3.120959093
RNF103	chr2-86551477-86552277	3.3272748560000003
RNF103-CHMP3	chr2-86610077-86610277	0.9371649005
RMND5A	chr2-86673877-86674277	2.259861214
CHMP3	chr2-86703877-86704877	1.551729095
CD8A	chr2-86772677-86773077	2.960465219
CD8B	chr2-86790877-86791677	2.274869485
RGPD2	chr2-88008881-88009281	1.330225513
SMYD1	chr2-88108881-88109081	3.153909947
KRCC1	chr2-88058881-88059081	1.356733425
FABP1	chr2-88161481-88162281	3.730459428
THNSL2	chr2-88176281-88176681	-0.2434895759
TEX37	chr2-88481882-88482282	2.430864804
EIF2AK3	chr2-88624682-88624882	2.794076632
RPIA	chr2-88756483-88756883	3.740631042
MAL	chr2-95026455-95027055	3.728384627
TEKT4	chr2-95040655-95040855	3.464931749
ZNF514	chr2-95074655-95075055	3.631986139
ZNF2	chr2-95164055-95164455	1.065543187
KCNIP3	chr2-95293452-95293652	4.781894576
PROM2	chr2-95293652-95293852	4.781894576
FAHD2A	chr2-95403852-95404852	2.676033296
TRIM43	chr2-95667852-95668452	2.082555282
ADRA2B	chr2-96152461-96153061	4.064524958
STARD7	chr2-96252462-96252862	4.187124518
ASTL	chr2-96120261-96120461	4.666399315
DUSP2	chr2-96120261-96120461	4.666399315
CIAO1	chr2-96321062-96321262	3.401763185
TMEM127	chr2-96251862-96252862	4.187124518
SNRNP200	chr2-96320262-96321262	3.401763185
NCAPH	chr2-96312462-96312662	1.528410694
ITPRIPL1	chr2-96320262-96321262	3.401763185
ARID5A	chr2-96528263-96528863	3.355132675
KANSL3	chr2-96539263-96539863	4.747584214
LMAN2L	chr2-96810463-96811263	4.082322679
CNNM4	chr2-96770463-96771263	3.588927191
ANKRD23	chr2-96770263-96770463	3.588927191
ANKRD39	chr2-96770263-96770463	3.588927191
SEMA4C	chr2-96770663-96770863	3.588927191
CNNM3	chr2-96915463-96916263	2.983285849
FAM178B	chr2-96952663-96952863	2.875202758
ANKRD36	chr2-97112863-97113063	1.377486559
FAHD2B	chr2-97082063-97082263	3.1002978810000004
COX5B	chr2-97789337-97789537	3.1382849910000004
ACTR1B	chr2-97644137-97644337	2.649048649
ZAP70	chr2-97736537-97737137	4.00069472
TMEM131	chr2-97952537-97952737	1.128715379
VWA3B	chr2-98148537-98148937	0.5149589432
CNGA3	chr2-98309737-98310137	2.528216165
INPP4A	chr2-98549937-98550137	2.645191265
MGAT4A	chr2-98828937-98829337	3.867983774
COA5	chr2-98562937-98563137	2.437171431
UNC50	chr2-98607737-98607937	-0.3357569064
KIAA1211L	chr2-98931737-98932537	2.891455664
TSGA10	chr2-99101337-99102337	1.847720984
C2orf15	chr2-99154137-99154337	3.654412545
MITD1	chr2-99152737-99153337	0.9286040726
LIPT1	chr2-99153737-99154137	3.654412545
LYG2	chr2-99154137-99154537	3.654412545
LYG1	chr2-99296737-99297137	2.251794388
TXNDC9	chr2-99340937-99341137	0.6142003958
REV1	chr2-99348337-99348737	0.2582797256
EIF5B	chr2-99397537-99398137	-2.100073676
AFF3	chr2-100043538-100043938	1.961167394
LONRF2	chr2-100314138-100315138	1.421059392
CHST10	chr2-100380738-100381138	2.237453792
PDCL3	chr2-100564938-100565138	-0.5357580178
NPAS2	chr2-100819938-100820338	5.754255687000001
TBC1D8	chr2-101242538-101242738	2.935556309
CNOT11	chr2-101230538-101230938	3.423038962
RNF149	chr2-101329938-101330738	4.606504031
CREG2	chr2-101353738-101354338	2.207632557
RFX8	chr2-101398138-101398738	3.042688022
MAP4K4	chr2-101679338-101679938	1.718134571
IL1R2	chr2-101968138-101968738	0.312278243
IL1R1	chr2-102121940-102122740	1.125170971
IL1RL2	chr2-102161340-102162140	-0.8540516231
IL1RL1	chr2-102400740-102400940	0.370126849
IL18R1	chr2-102385940-102386140	2.3396027530000003
IL18RAP	chr2-102391540-102392140	1.046518129
SLC9A4	chr2-102516941-102517341	1.4390695340000002
SLC9A2	chr2-102659941-102660541	1.280291963
MFSD9	chr2-102737541-102737741	3.0757147380000003
TMEM182	chr2-102829541-102829941	2.474800925
POU3F3	chr2-104861742-104862542	2.410397745
TGFBRAP1	chr2-105316343-105316543	2.140298582
GPR45	chr2-105236343-105236543	0.8567431768000001
C2orf49	chr2-105327343-105327543	1.56540858
FHL2	chr2-105358143-105358543	2.470917949
NCK2	chr2-105801743-105801943	2.651126406
UXS1	chr2-106176944-106177144	2.20888287
ST6GAL2	chr2-106801944-106802144	1.761383762
SLC5A7	chr2-108271544-108271744	1.193360818
SULT1C2	chr2-108308944-108309144	2.273786692
SULT1C3	chr2-108308944-108309144	2.273786692
SULT1C4	chr2-108345944-108346144	2.70533026
GCC2	chr2-108530744-108530944	1.862586348
LIMS1	chr2-108618944-108619144	2.04649839
RANBP2	chr2-108623144-108623344	-0.5371688617
CCDC138	chr2-108918344-108918944	3.320227869
EDAR	chr2-108988744-108989544	2.255047835
SH3RF3	chr2-109179944-109180144	2.5651407280000003
SOWAHC	chr2-109660823-109661223	1.350248916
MALL	chr2-110100423-110101223	2.066077799
NPHP1	chr2-110180823-110181023	2.673865459
BUB1	chr2-110647823-110648023	4.151737327
ACOXL	chr2-110731623-110732623	3.182077309
BCL2L11	chr2-111085023-111085423	1.779411095
ANAPC1	chr2-111881623-111882023	-1.856955282
MERTK	chr2-111979023-111979223	2.350338207
TMEM87B	chr2-112041823-112042023	1.4330118580000002
FBLN7	chr2-112163623-112163823	3.446284887
ZC3H6	chr2-112242623-112242823	1.929544297
ZC3H8	chr2-112259223-112259823	1.824452228
POLR1B	chr2-112683423-112684023	2.5327062540000003
TTL	chr2-112492823-112493623	1.846281374
SLC20A1	chr2-112891623-112891823	3.237496929
CHCHD5	chr2-112605223-112605423	2.364103025
IL1A	chr2-112799423-112800223	2.236716629
IL1B	chr2-112838423-112838823	3.30762159
NT5DC4	chr2-112905023-112905223	3.109769044
CKAP2L	chr2-112727823-112728023	2.176944321
IL37	chr2-112891223-112891823	3.237496929
IL36G	chr2-112878823-112879223	4.503215785
IL36B	chr2-113098223-113098423	3.023217331
IL1F10	chr2-113121623-113121823	1.760025238
IL36A	chr2-113098623-113098823	3.023217331
IL36RN	chr2-113098023-113098823	3.023217331
IL1RN	chr2-113157223-113157423	3.611595082
PSD4	chr2-113157023-113157223	3.611595082
PAX8	chr2-113305623-113305823	2.239391809
CBWD2	chr2-113390623-113390823	-0.3644943303
SLC35F5	chr2-113796823-113797223	1.752642151
RABL2A	chr2-113696023-113696223	2.042362826
ACTR3	chr2-113921823-113922023	2.000082213
DPP10	chr2-114545823-114546023	0.723462498
DDX18	chr2-117813424-117814424	0.4356785928
CCDC93	chr2-118086224-118087224	1.243665279
INSIG2	chr2-118147024-118147624	1.582276429
EN1	chr2-118834824-118835024	2.17762368
MARCO	chr2-118979224-118979424	0.2578006645
C1QL2	chr2-119119824-119120024	1.163675597
STEAP3	chr2-119241424-119242424	3.041066658
TMEM37	chr2-119305824-119306024	2.907121565
C2orf76	chr2-119364224-119364424	2.461015871
DBI	chr2-119364224-119364424	2.461015871
SCTR	chr2-119477624-119478024	1.662029466
TMEM177	chr2-119837224-119837424	3.243775544
PTPN4	chr2-119834624-119835024	2.872901119
EPB41L5	chr2-120008024-120008224	1.461675948
TMEM185B	chr2-120238824-120239024	2.6411063930000003
RALB	chr2-120238624-120238824	2.6411063930000003
INHBB	chr2-120474624-120474824	3.487994302
GLI2	chr2-120800824-120801224	4.053044174
TFCP2L1	chr2-121261624-121261824	2.086859753
CLASP1	chr2-121560224-121560424	1.002069075
NIFK	chr2-121745824-121746024	1.975478102
TSN	chr2-121791824-121792024	1.890106883
CNTNAP5	chr2-123994223-123994423	0.34393040700000005
GYPC	chr2-126654024-126654224	2.038216867
BIN1	chr2-127112024-127112424	4.532515105
CYP27C1	chr2-127149624-127150224	4.575998289
ERCC3	chr2-127197224-127197424	3.503083326
MAP3K2	chr2-127364024-127364224	4.07191696
PROC	chr2-127408424-127408824	5.8927538560000015
MYO7B	chr2-127402624-127403224	6.497730309
IWS1	chr2-127463224-127464224	4.574413873
GPR17	chr2-127679426-127679626	5.3106896610000005
LIMS2	chr2-127679626-127679826	5.3106896610000005
SFT2D3	chr2-127693826-127694026	3.861969533
WDR33	chr2-127830826-127831026	4.121460197
AMMECR1L	chr2-127875826-127876026	3.261066918
POLR2D	chr2-127776226-127776626	2.744682646
SAP130	chr2-128030826-128031026	0.3078428546
UGGT1	chr2-128089626-128089826	-1.971853773
HS6ST1	chr2-128261426-128262026	4.392845575
CCDC74B	chr2-130162827-130163227	2.278377282
SMPD4	chr2-130169427-130169627	-0.3710871684000001
TUBA3E	chr2-130187227-130187427	-0.9024809526
POTEF	chr2-130184027-130184227	-1.54651165
MZT2B	chr2-130264427-130264627	3.019172854
CCDC115	chr2-130378427-130378827	2.190962629
IMP4	chr2-130353827-130354027	3.332272402
PTPN18	chr2-130353027-130353827	3.332272402
GPR148	chr2-130737427-130738027	2.968044675
AMER3	chr2-130737427-130737627	2.968044675
ARHGEF4	chr2-130871827-130872027	3.016708707
FAM168B	chr2-131048227-131048427	0.7726890444
PLEKHB2	chr2-131112427-131113227	1.235063048
POTEE	chr2-131181427-131182027	2.55244402
MZT2A	chr2-131477027-131477827	0.6338812124000001
TUBA3D	chr2-131517027-131517427	1.419560164
CCDC74A	chr2-131497427-131497627	0.6057311465999999
GPR39	chr2-132400427-132400627	1.102616683
LYPD1	chr2-132681627-132682427	2.1462405280000003
NCKAP5	chr2-133644829-133645029	2.741661644
MGAT5	chr2-134013429-134014429	1.69756269
TMEM163	chr2-134669630-134670030	3.020991819
ACMSD	chr2-134841630-134842030	2.26475164
CCNT2	chr2-134938030-134938630	1.620166805
MAP3K19	chr2-135112830-135113030	0.5970086772
RAB3GAP1	chr2-135062630-135062830	1.833634909
R3HDM1	chr2-135584630-135584830	1.290467757
ZRANB3	chr2-135535030-135535230	0.3157441167
MCM6	chr2-135818830-135819830	3.4344773
DARS	chr2-135819430-135819630	3.4344773
UBXN4	chr2-135820630-135820830	3.899594414
LCT	chr2-135845230-135845630	-0.7615219924
CXCR4	chr2-136118630-136119030	3.209861093
THSD7B	chr2-136763830-136764030	1.296927098
HNMT	chr2-137982030-137982630	2.028819866
SPOPL	chr2-138474830-138475830	1.111288436
NXPH2	chr2-138779430-138779830	1.546549564
LRP1B	chr2-142131831-142132031	0.5892512907999999
KYNU	chr2-142971631-142972231	1.980068408
ARHGAP15	chr2-143225831-143226031	2.031265607
GTDC1	chr2-144329033-144329233	1.021712557
ZEB2	chr2-144383833-144384433	1.989850351
ACVR2A	chr2-147856231-147856431	0.7625078938
ORC4	chr2-148024031-148024231	2.087950751
MBD5	chr2-148041431-148041631	2.001854822
EPC2	chr2-148688831-148689031	1.26412906
KIF5C	chr2-148964686-148965086	3.63438307
LYPD6B	chr2-149111486-149111686	2.645102327
LYPD6	chr2-149311286-149311886	2.456128451
MMADHC	chr2-149583886-149584086	0.6125690081
RND3	chr2-150528486-150529486	2.226000731
NMI	chr2-151284886-151285086	2.052107588
RBM43	chr2-151287886-151288686	1.603873644
RIF1	chr2-151411886-151412486	-0.2998942132
TNFAIP6	chr2-151381686-151381886	1.900385958
NEB	chr2-151646886-151647086	2.712390913
ARL5A	chr2-151775886-151776086	2.086753579
CACNB4	chr2-152031486-152032486	2.28418885
STAM2	chr2-152168886-152169286	0.929541423
FMNL2	chr2-152471886-152472086	2.370464718
PRPF40A	chr2-152706686-152707086	-0.9655499406
ARL6IP6	chr2-152792886-152793086	1.958694215
RPRM	chr2-153500287-153500487	2.130075937
GALNT13	chr2-153927887-153928087	2.122642595
KCNJ3	chr2-154701888-154702088	1.142630259
NR4A2	chr2-156311888-156312488	1.835059549
GPD2	chr2-156434888-156435888	2.486525052
GALNT5	chr2-157270088-157270488	2.841960179
ERMN	chr2-157331688-157331888	0.4770396822
CYTIP	chr2-157380488-157380888	2.254210262
ACVR1C	chr2-157489288-157490088	2.014097536
ACVR1	chr2-157849688-157849888	2.009101466
UPP2	chr2-157877288-157877488	2.083845349
CCDC148	chr2-158458488-158458688	1.2331328540000002
PKP4	chr2-158722688-158722888	2.442406414
DAPL1	chr2-158726888-158727088	1.68874383
TANC1	chr2-158968688-158969088	3.254680739
WDSUB1	chr2-159284489-159284889	1.665765855
BAZ2B	chr2-159617489-159617689	3.5263403010000003
CD302	chr2-159670889-159671089	1.815327784
MARCH7	chr2-159753689-159754689	1.652005309
LY75-CD302	chr2-159932089-159932289	2.515700889
LY75	chr2-159906889-159907089	2.2775057380000003
PLA2R1	chr2-159907489-159907689	2.268849922
ITGB6	chr2-160431489-160432489	2.977802783
RBMS1	chr2-160488889-160489089	3.248605378
TANK	chr2-161177289-161177689	2.252268677
PSMD14	chr2-161313489-161313889	1.088895303
SLC4A10	chr2-161426889-161427089	5.263384685
TBR1	chr2-161426889-161427089	5.263384685
GCG	chr2-161937090-161937290	1.34490789
DPP4	chr2-162182490-162182690	0.4901460983
FAP	chr2-162283290-162283490	1.247590834
IFIH1	chr2-162344890-162345090	1.241505993
GCA	chr2-162369490-162369690	3.086767952
KCNH7	chr2-162762090-162762290	1.823550078
FIGN	chr2-163606290-163606890	2.858274927
GRB14	chr2-164662290-164662890	2.884353445
COBLL1	chr2-164822890-164823090	3.249907852
SLC38A11	chr2-164912290-164912490	2.962913662
SCN3A	chr2-165193090-165193290	2.021104982
SCN2A	chr2-165239490-165240290	1.4765017969999998
CSRNP3	chr2-165470490-165470890	2.963100617
GALNT3	chr2-165774890-165775290	1.866760671
TTC21B	chr2-165954490-165954690	2.398833759
SCN1A	chr2-166121890-166122090	2.190806149
SCN9A	chr2-166344690-166345290	1.017921598
SCN7A	chr2-166515890-166516090	1.378408109
B3GALT1	chr2-167850690-167850890	2.654750164
STK39	chr2-168246090-168246490	3.428461045
CERS6	chr2-168450490-168450690	2.376672874
SPC25	chr2-168885690-168885890	2.532667226
NOSTRIN	chr2-168809890-168810290	2.680673392
G6PC2	chr2-168896090-168897090	2.380929052
ABCB11	chr2-169008690-169008890	2.192913421
DHRS9	chr2-169080290-169080690	2.329402808
LRP2	chr2-169338490-169339090	2.746769437
BBS5	chr2-169495690-169496290	2.5280366780000003
KLHL41	chr2-169495690-169496290	2.5280366780000003
FASTKD1	chr2-169659290-169659690	1.59964193
PPIG	chr2-169600090-169600490	-0.5803680479
PHOSPHO2	chr2-169717290-169717690	2.875421433
KLHL23	chr2-169797490-169797690	2.179816421
CCDC173	chr2-169708090-169708290	1.3732257769999998
SSB	chr2-169797490-169798290	2.179816421
METTL5	chr2-169823490-169823690	2.253379088
UBR3	chr2-169889690-169889890	1.133953534
MYO3B	chr2-170161090-170161490	2.14941209
SP5	chr2-170707890-170708090	3.1437301210000004
GAD1	chr2-170819890-170820890	3.473132202
ERICH2	chr2-170820290-170820490	3.473132202
GORASP2	chr2-170974490-170974690	2.008811809
TLK1	chr2-171252090-171252290	2.796460423
METTL8	chr2-171386690-171386890	2.582550095
DCAF17	chr2-171408690-171409290	2.736105047
CYBRD1	chr2-171532490-171533090	0.8521957297
DYNC1I2	chr2-171703290-171703690	2.78796288
SLC25A12	chr2-171960674-171960874	1.570557108
HAT1	chr2-172047672-172048672	3.289302544
METAP1D	chr2-172047672-172048472	3.289302544
DLX1	chr2-172096072-172096672	4.234785924
DLX2	chr2-172054872-172055072	2.932565655
ITGA6	chr2-172425872-172426272	4.2763088730000005
PDK1	chr2-172596672-172597272	3.655788572
RAPGEF4	chr2-172924472-172924872	2.638842682
CDCA7	chr2-173352472-173353072	2.029340127
SP3	chr2-173913672-173914072	1.80448208
OLA1	chr2-174212672-174213672	2.700180982
SP9	chr2-174463872-174464072	1.96262478
CIR1	chr2-174357072-174357672	0.8356550972
GPR155	chr2-174590272-174590472	4.553214919
SCRN3	chr2-174394272-174394472	-0.1942835554
WIPF1	chr2-174621872-174622072	5.124707961
CHRNA1	chr2-174772072-174772272	2.508803405
CHN1	chr2-174968672-174968872	2.763148103
ATF2	chr2-175177672-175177872	2.390150881
EVX2	chr2-176079472-176079672	4.419674746
HOXD10	chr2-175977072-175977272	1.19776038
HOXD13	chr2-176145272-176145472	0.6638075117
HOXD12	chr2-176145672-176146472	0.6638075117
HOXD11	chr2-176141872-176142072	0.8953990081000001
HOXD3	chr2-176178872-176179472	3.899006239
HOXD4	chr2-176178872-176179672	3.899006239
HOXD9	chr2-176138472-176138672	2.786576654
HOXD8	chr2-176165472-176165872	3.04503952
HOXD1	chr2-176193072-176193272	3.119177244
MTX2	chr2-176274472-176274672	0.8488217140000001
HNRNPA3	chr2-177206272-177206472	1.256481262
NFE2L2	chr2-177397272-177397672	2.358237889
AGPS	chr2-177402072-177402672	3.1999377960000004
TTC30B	chr2-177520072-177520272	1.498268138
TTC30A	chr2-177614872-177615072	2.299624306
PDE11A	chr2-178067273-178067473	1.760010705
RBM45	chr2-178113273-178114273	2.3526509140000003
OSBPL6	chr2-178221473-178222073	3.47755731
PRKRA	chr2-178405873-178406073	2.642778032
FKBP7	chr2-178426673-178426873	1.733812545
PLEKHA3	chr2-178484673-178485273	1.112029386
TTN	chr2-178895073-178895673	2.07244986
CCDC141	chr2-179020273-179020673	1.186283999
SESTD1	chr2-179179073-179179673	1.74558615
ZNF385B	chr2-179832073-179832273	3.015592382
CWC22	chr2-179832473-179832673	3.015592382
UBE2E3	chr2-180979673-180980073	5.475476353
ITGA4	chr2-181304073-181304473	5.020130838
CERKL	chr2-181455273-181455673	3.620260402
NEUROD1	chr2-181683673-181683873	5.267932489
PPP1R1C	chr2-181952873-181953073	4.314428293
PDE1A	chr2-182463873-182464673	1.506689781
DNAJC10	chr2-182714873-182715673	0.5807139705
FRZB	chr2-182899672-182900072	3.24030792
NCKAP1	chr2-183013272-183013872	1.878313878
NUP35	chr2-183123272-183124072	1.329884147
DUSP19	chr2-183081672-183081872	1.103041029
ZNF804A	chr2-184600673-184600873	2.166389388
FSIP2	chr2-185748673-185748873	1.70408872
ZC3H15	chr2-186489473-186490073	1.531926431
ITGAV	chr2-186533873-186534073	2.109961577
FAM171B	chr2-186734673-186735673	2.597015232
ZSWIM2	chr2-186717073-186717273	1.655085521
CALCRL	chr2-187481273-187481673	2.8539166860000003
TFPI	chr2-187540473-187541073	2.7737201
GULP1	chr2-188295273-188295473	2.705113546
COL3A1	chr2-188975874-188976074	1.055386722
COL5A2	chr2-189171274-189171474	2.622597557
WDR75	chr2-189442874-189443874	2.339023542
SLC40A1	chr2-189570674-189571274	3.0178243
ANKAR	chr2-189686074-189686674	1.781705766
ASNSD1	chr2-189659274-189659474	2.304340756
ORMDL1	chr2-189675674-189675874	0.8686097486
OSGEPL1	chr2-189763674-189764074	-0.9993209699
PMS1	chr2-189881074-189881274	0.931731663
MSTN	chr2-189997074-189997474	3.075631493
C2orf88	chr2-189900674-189900874	-0.6739915907999999
INPP1	chr2-190356474-190356674	6.43821054
HIBCH	chr2-190346074-190346274	5.068491942
MFSD6	chr2-190424074-190424274	5.884630222
NAB1	chr2-190638674-190638874	5.664750895
STAT1	chr2-191016874-191017274	5.606817625
GLS	chr2-190800874-190801074	5.155798358999999
STAT4	chr2-191051674-191052474	5.5502897
MYO1B	chr2-191215874-191216474	3.162880631
NABP1	chr2-191676874-191677274	2.475452815
TMEFF2	chr2-192088474-192088874	2.616170625
SLC39A10	chr2-195572876-195573476	2.267833695
DNAH7	chr2-196069276-196069476	2.176923616
STK17B	chr2-196198676-196198876	2.2022065680000003
HECW2	chr2-196427876-196428076	2.508067782
CCDC150	chr2-196655676-196656276	1.987308963
GTF3C3	chr2-196640676-196640876	2.074131763
C2orf66	chr2-196787676-196787876	2.083859197
PGAP1	chr2-197010876-197011076	3.2160347430000003
ANKRD44	chr2-197170276-197171276	3.769919395
SF3B1	chr2-197254876-197255076	3.892056641
COQ10B	chr2-197457676-197457876	1.25856764
HSPD1	chr2-197576676-197576876	1.551851556
MOB4	chr2-197577076-197577676	2.0231087
RFTN2	chr2-197657676-197657876	3.741177716
HSPE1	chr2-197661476-197661676	2.555351484
MARS2	chr2-197709676-197710276	3.460742481
BOLL	chr2-197782076-197782476	3.337201981
PLCL1	chr2-197914476-197914876	3.551014549
SATB2	chr2-199464277-199464877	6.621222805
C2orf69	chr2-199897677-199897877	3.319051556
TYW5	chr2-199950277-199950477	1.849121223
SPATS2L	chr2-200398677-200398877	2.65095335
KCTD18	chr2-200515477-200516077	3.054158875
AOX1	chr2-200702277-200702677	2.607245592
CLK1	chr2-200713477-200713677	3.209673525
BZW1	chr2-200780477-200780677	3.221814062
PPIL3	chr2-200782677-200782877	2.404015744
NIF3L1	chr2-200901277-200901477	2.909080525
ORC2	chr2-200960277-200960477	1.919565611
FAM126B	chr2-201124477-201124877	4.666536492
CFLAR	chr2-201115277-201116077	4.832299122
NDUFB3	chr2-201124677-201124877	4.666536492
CASP10	chr2-201258677-201259077	3.099460128
CASP8	chr2-201361677-201361877	3.3807652860000004
STRADB	chr2-201360477-201360677	3.063277155
TRAK2	chr2-201442277-201442477	3.281578715
MPP4	chr2-201796477-201796877	3.660595857
CDK15	chr2-201856477-201857077	3.160916915
TMEM237	chr2-201644677-201644877	3.860614515
ALS2	chr2-201746877-201747277	2.05090499
FZD7	chr2-202104677-202104877	4.336348133
SUMO1	chr2-202164077-202164277	2.619862428
NOP58	chr2-202248677-202249077	1.415064405
BMPR2	chr2-202408277-202408677	0.7248350070999999
FAM117B	chr2-202631877-202632277	2.419475231
ICA1L	chr2-202836277-202836477	2.31036155
CARF	chr2-202934277-202934477	2.4660307
WDR12	chr2-202965677-202966477	3.2345683810000003
CYP20A1	chr2-203223277-203223477	1.810686043
ABI2	chr2-203302277-203302477	2.130056846
RAPH1	chr2-203583477-203583877	1.997688498
CTLA4	chr2-203814877-203815077	3.344464277
ICOS	chr2-203932077-203932277	2.318519115
CD28	chr2-203852677-203853077	2.838817327
PARD3B	chr2-204606877-204607077	4.012963414
NRP2	chr2-205682876-205683076	4.302986608
INO80D	chr2-206034076-206034276	2.308760034
GPR1	chr2-206240276-206240676	2.60236363
NDUFS1	chr2-206157876-206158276	-0.7010022187
EEF1B2	chr2-206157676-206157876	-0.7010022187
ZDBF2	chr2-206327676-206328276	2.670012365
ADAM23	chr2-206483276-206483476	1.666813885
DYTN	chr2-206824276-206824476	2.764635919
MDH1B	chr2-206764076-206764476	2.152520928
FASTKD2	chr2-206764476-206764876	2.152520928
CPO	chr2-206965276-206966076	2.990357145
KLF7	chr2-207219676-207219876	2.951588708
CREB1	chr2-207521476-207521676	0.7254553249
METTL21A	chr2-207661276-207661476	1.653202316
CCNYL1	chr2-207762076-207762476	3.299108923
FZD5	chr2-207822876-207823076	3.2403897610000003
CRYGA	chr2-207933476-207933676	3.911143777
CRYGD	chr2-208269476-208269676	1.7342262309999998
PLEKHM3	chr2-207996476-207997076	2.862118873
C2orf80	chr2-208039876-208040076	2.918792028
CRYGB	chr2-208102276-208102676	1.782510138
CRYGC	chr2-208156876-208157076	-0.1587815524
IDH1	chr2-208252876-208253276	2.011292517
PIKFYVE	chr2-208265676-208265876	2.764823678
PTH2R	chr2-208295876-208296076	2.597700252
MAP2	chr2-209547876-209548076	3.343410464
UNC80	chr2-209785076-209785276	3.191960519
RPE	chr2-210004676-210004876	1.018535349
KANSL1L	chr2-210106876-210107076	0.8263277721
ACADL	chr2-210199676-210200076	3.628331051
MYL1	chr2-210389876-210390076	2.365150966
LANCL1	chr2-210552476-210552876	2.151533068
CPS1	chr2-210545676-210546276	2.419654831
ERBB4	chr2-212596076-212596676	0.8885434242
IKZF2	chr2-213115476-213115876	2.124520983
SPAG16	chr2-213262076-213262276	2.234611081
VWC2L	chr2-214482876-214483076	1.299767903
BARD1	chr2-214735676-214735876	1.035747207
ABCA12	chr2-215098477-215099477	2.267496168
ATIC	chr2-215313077-215313477	-2.561740757
FN1	chr2-215590277-215590677	2.891707274
PECR	chr2-215981877-215982277	2.843202953
MREG	chr2-215982277-215983077	2.843202953
TMEM169	chr2-216108277-216108477	2.164985725
XRCC5	chr2-216111477-216112077	2.52824679
MARCH4	chr2-216366877-216367077	2.221303346
SMARCAL1	chr2-216491877-216492277	3.195662065
IGFBP2	chr2-216616077-216617077	3.82944256
IGFBP5	chr2-216674677-216674877	4.390174463
TNP1	chr2-216854877-216855277	2.648931691
TNS1	chr2-217986677-217986877	4.731881643
RUFY4	chr2-218032877-218033077	4.019341759
CXCR1	chr2-218166077-218166277	1.900111471
CXCR2	chr2-218153277-218153477	1.962915324
TMBIM1	chr2-218287877-218288277	3.647029211
ARPC2	chr2-218285077-218285277	2.836640446
AAMP	chr2-218216077-218216277	1.302574968
GPBAR1	chr2-218261677-218261877	3.640248748
PNKD	chr2-218326477-218326677	4.075013086
VIL1	chr2-218328077-218328277	2.949532677
CTDSP1	chr2-218417477-218418277	2.4442363940000003
SLC11A1	chr2-218378477-218379277	2.590292922
USP37	chr2-218518477-218519277	1.76889362
PLCD4	chr2-218605677-218605877	2.871100417
ZNF142	chr2-218657677-218657877	2.032745492
RNF25	chr2-218733477-218733677	2.786458724
STK36	chr2-218712477-218712677	2.387140875
CYP27A1	chr2-218821677-218821877	3.275363366
TTLL4	chr2-218759477-218759677	2.791908722
BCS1L	chr2-218714077-218714277	0.7991411936
PRKAG3	chr2-218819277-218820277	3.468788544
WNT6	chr2-218855077-218855277	4.550209163
WNT10A	chr2-218878478-218878878	4.1324389130000005
FEV	chr2-218962478-218963078	4.080720747
CRYBA2	chr2-218962478-218963078	4.080720747
CDK5R2	chr2-218962478-218963278	4.080720747
IHH	chr2-219001278-219001478	3.816966544
SLC23A3	chr2-219070478-219070678	3.652999292
NHEJ1	chr2-219116478-219117078	3.694190773
ABCB6	chr2-219111878-219112078	4.117209424
ATG9A	chr2-219106478-219106678	2.390277206
GLB1L	chr2-219109278-219109478	3.591929519
ZFAND2B	chr2-219111878-219112078	4.117209424
CNPPD1	chr2-219149678-219149878	2.585294061
ANKZF1	chr2-219244678-219245078	3.906907608
STK16	chr2-219244478-219244678	3.906907608
TUBA4A	chr2-219277478-219277878	3.339600773
DNAJB2	chr2-219293678-219294678	3.851561803
RESP18	chr2-219293678-219294678	3.851561803
PTPRN	chr2-219335678-219335878	3.143599465
SPEG	chr2-219409678-219410278	2.327029707
DES	chr2-219457478-219458278	4.177136639
ASIC4	chr2-219475278-219475678	3.622813551
CHPF	chr2-219536478-219536678	4.579358044
OBSL1	chr2-219536478-219536678	4.579358044
INHA	chr2-219737478-219737678	3.905016573
TMEM198	chr2-219584278-219584478	2.995491583
STK11IP	chr2-219603878-219604278	1.4599196330000002
SLC4A3	chr2-219703678-219704478	3.353350905
EPHA4	chr2-221516080-221516480	2.950526014
PAX3	chr2-222169681-222170081	2.973854249
SGPP2	chr2-222465081-222465281	4.1215867789999985
FARSB	chr2-222738881-222739281	2.7281831810000003
MOGAT1	chr2-222707481-222707881	3.912652883
ACSL3	chr2-222891282-222891482	3.072768235
KCNE4	chr2-222994282-222994482	3.158848068
SCG2	chr2-223607082-223607282	2.718660131
AP1S3	chr2-223787883-223788083	3.08454011
WDFY1	chr2-223851683-223852083	3.58848386
SERPINE2	chr2-224126083-224126283	2.533106926
FAM124B	chr2-224383883-224384483	2.973345954
CUL3	chr2-224547883-224548483	1.406052328
DOCK10	chr2-224968483-224968683	3.2463540460000004
NYAP2	chr2-225562684-225562884	2.241301842
IRS1	chr2-226753884-226754484	3.735401639
RHBDD1	chr2-226903484-226904284	2.6820021
COL4A4	chr2-227191284-227191484	6.843086835
COL4A3	chr2-227187284-227187484	3.885014893
MFF	chr2-227350084-227350284	2.406024399
AGFG1	chr2-227415484-227416084	2.974001668
TM4SF20	chr2-227419484-227420084	3.066155598
SLC19A3	chr2-227674284-227675084	2.500087704
C2orf83	chr2-227634084-227634684	1.863551815
CCL20	chr2-227644484-227644884	2.126153148
DAW1	chr2-227939884-227940884	2.319310357
SPHKAP	chr2-228180084-228180284	2.393037585
PID1	chr2-229170684-229171284	3.660735399
DNER	chr2-229669684-229670684	3.952793476
TRIP12	chr2-229861884-229862284	2.319672966
FBXO36	chr2-229930484-229930684	2.260715169
SLC16A14	chr2-230041884-230042084	3.601593665
SP110	chr2-230317285-230317485	3.935454573
SP140	chr2-230317085-230317485	3.935454573
SP140L	chr2-230227085-230228085	3.688710331
SP100	chr2-230668085-230668485	4.225428085
GPR55	chr2-230668485-230668685	4.225428085
CAB39	chr2-230693085-230693685	2.8261147280000003
ITM2C	chr2-230886285-230886685	4.360128853
C2orf72	chr2-231100686-231101086	3.10958958
SPATA3	chr2-231008085-231008285	3.285079289
PSMD1	chr2-231111886-231112086	2.042161417
HTR2B	chr2-231115286-231116286	2.109766281
ARMC9	chr2-231265887-231266087	3.653985945
B3GNT7	chr2-231403889-231404089	4.589594148
NCL	chr2-231376689-231377689	5.572744133
NMUR1	chr2-231519289-231519689	3.664248955
PTMA	chr2-231722490-231723290	4.551339087
PDE6D	chr2-231742890-231743490	3.285531507
COPS7B	chr2-231785490-231786090	2.397165594
NPPC	chr2-231929090-231929290	4.021425469
DIS3L2	chr2-232037490-232037690	4.574342129
ALPP	chr2-232372290-232372490	3.310319407
ALPI	chr2-232578690-232579690	3.278832177
ECEL1	chr2-232506090-232506290	2.614214676
TIGD1	chr2-232547490-232547690	1.859126059
CHRND	chr2-232578090-232578290	3.278832177
CHRNG	chr2-232577090-232577890	2.493201815
EFHD1	chr2-232571690-232572090	3.969030499
EIF4E2	chr2-232652290-232652490	0.6699122727
GIGYF2	chr2-232780490-232780690	2.415389377
KCNJ13	chr2-232767490-232767690	2.0477588
NGEF	chr2-232859290-232859490	3.656774979
NEU2	chr2-233026290-233027090	2.714709168
INPP5D	chr2-233087690-233088090	3.739027801
ATG16L1	chr2-233207754-233208154	4.560900735
SAG	chr2-233308754-233308954	3.119039279
DGKD	chr2-233440954-233441154	4.930404953
USP40	chr2-233479954-233480154	4.547462423
UGT1A1	chr2-233544154-233544354	3.149398194
UGT1A10	chr2-233544154-233544354	3.149398194
UGT1A5	chr2-233706554-233707154	2.810812344
UGT1A8	chr2-233706554-233706954	2.810812344
UGT1A6	chr2-233706554-233707154	2.810812344
UGT1A9	chr2-233711754-233711954	3.190792165
UGT1A7	chr2-233706554-233707154	2.810812344
UGT1A3	chr2-233706554-233706954	2.810812344
UGT1A4	chr2-233706554-233706954	2.810812344
HJURP	chr2-233865754-233866154	3.126458579
TRPM8	chr2-233989556-233990156	4.24105279
SPP2	chr2-233989956-233990156	4.24105279
ARL4C	chr2-234467956-234468156	3.608277727
SH3BP4	chr2-235026956-235027356	4.609168336000001
AGAP1	chr2-235712756-235713556	5.973536293
GBX2	chr2-236180757-236180957	6.764730272
ASB18	chr2-236265757-236265957	5.874525845
IQCA1	chr2-236333957-236334157	7.770691056
ACKR3	chr2-236517957-236518157	5.446858933
COPS8	chr2-237150157-237150357	2.3129588030000003
COL6A3	chr2-237511757-237512357	5.518144147999999
MLPH	chr2-237541957-237542557	5.073973545
PRLH	chr2-237442757-237442957	3.0126918110000003
RAB17	chr2-237541557-237541957	5.073973545
LRRFIP1	chr2-237703757-237704157	4.329067826
RBM44	chr2-237869157-237869557	3.705511402
RAMP1	chr2-237766757-237767157	4.773199307
UBE2F	chr2-237982758-237982958	4.084951446
SCLY	chr2-238080559-238080759	3.04028538
ILKAP	chr2-238235359-238235559	3.631427196
ESPNL	chr2-238114959-238115159	4.953705277
HES6	chr2-238235759-238235959	3.631427196
PER2	chr2-238278559-238278759	2.7206328980000003
TRAF3IP1	chr2-238247959-238248159	2.922501865
KLHL30	chr2-238247959-238248359	2.922501865
ASB1	chr2-238441359-238441559	2.487988375
TWIST2	chr2-238700159-238700359	4.727069239
HDAC4	chr2-239406106-239406306	6.3064823410000015
OR6B3	chr2-240056583-240057583	4.916447847
OTOS	chr2-240056583-240057583	4.916447847
NDUFA10	chr2-239956383-239956583	3.480139222
OR6B2	chr2-240022983-240023183	1.615331471
GPC1	chr2-240319783-240320183	3.29251716
GPR35	chr2-240580783-240580983	2.239621721
ANKMY1	chr2-240588583-240589183	2.098828482
CAPN10	chr2-240588583-240588983	2.098828482
DUSP28	chr2-240655983-240656183	2.137937765
RNPEPL1	chr2-240637583-240637983	3.54516181
AQP12B	chr2-240672783-240673183	3.879844448
AQP12A	chr2-240685383-240686383	1.582224653
KIF1A	chr2-240828383-240828583	3.259824898
AGXT	chr2-240960383-240961383	5.0107518660000006
SNED1	chr2-240972583-240972983	7.117466733
PASK	chr2-241057983-241058183	1.702080101
PPP1R7	chr2-241129385-241129785	3.728878701
ANO7	chr2-241192385-241192785	3.104731513
HDLBP	chr2-241269785-241270785	3.024946199
FARP2	chr2-241519585-241519985	3.935454058
STK25	chr2-241479585-241480385	3.712246272
THAP4	chr2-241548385-241548585	5.739226715
ATG4B	chr2-241798785-241798985	1.971526902
BOK	chr2-241576585-241576985	4.089202979
DTYMK	chr2-241667185-241667385	2.806981188
ING5	chr2-241902649-241902849	7.120394728
PDCD1	chr2-241880649-241881249	4.44158513
NEU4	chr2-241926649-241926849	5.254088858
GAL3ST2	chr2-241791385-241791585	2.113237916
D2HGDH	chr2-241902649-241902849	7.120394728
DEFB129	chr20-330756-330956	2.51009089
C20orf96	chr20-302356-302556	3.839298483
ZCCHC3	chr20-302356-302956	3.839298483
SOX12	chr20-302356-302556	3.839298483
TRIB3	chr20-431156-431356	4.810077585
NRSN2	chr20-432556-432756	4.284203989
DEFB132	chr20-389356-389756	3.216637707
RBCK1	chr20-476556-477156	2.570736526
TBC1D20	chr20-431756-431956	4.810077585
CSNK2A1	chr20-551156-551356	2.788061042
TCF15	chr20-665956-666356	5.019835925
SCRT2	chr20-665356-665756	5.019835925
SLC52A3	chr20-797757-798357	4.000655238
ANGPT4	chr20-909957-910157	3.441806919
FAM110A	chr20-840957-841957	4.410134327
RSPO4	chr20-916357-917357	4.487927347
TMEM74B	chr20-1189156-1189556	4.5009009010000005
PSMF1	chr20-1094557-1094957	3.756357702
RAD21L1	chr20-1276556-1276756	4.614971277
C20orf202	chr20-1329756-1330156	4.297891205
SNPH	chr20-1285556-1285756	4.885350683
SIRPB2	chr20-1321956-1322556	5.18887579
FKBP1A	chr20-1385956-1386156	4.708511843999999
SDCBP2	chr20-1331756-1332156	3.703702297
NSFL1C	chr20-1438756-1438956	1.227743972
SIRPD	chr20-1536954-1537154	2.368682304
SIRPB1	chr20-1633354-1633554	2.479197875
SIRPG	chr20-1696554-1697354	3.077419073
SIRPA	chr20-1816754-1816954	5.113019164
PDYN	chr20-1969554-1969754	3.728931113
STK35	chr20-2155554-2155754	3.550531805
TGM3	chr20-2333754-2334154	4.035929815
TGM6	chr20-2374354-2374754	2.088817872
SNRPB	chr20-2476754-2476954	3.55290022
ZNF343	chr20-2524354-2524754	3.661718181
TMC2	chr20-2533954-2534754	3.22595578
EBF4	chr20-2738554-2739154	4.516779843
CPXM1	chr20-2694954-2695154	2.502329668
NOP56	chr20-2760154-2760554	4.156593745
PCED1A	chr20-2867754-2867954	3.425926103
AVP	chr20-3065154-3066154	5.139513723
C20orf141	chr20-2818954-2819154	3.411766608
TMEM239	chr20-2825954-2826154	1.875907728
VPS16	chr20-2867154-2867354	3.425926103
PTPRA	chr20-2872154-2872354	7.936738981
GNRH2	chr20-3101554-3102154	5.203700239
OXT	chr20-3065154-3065354	5.139513723
UBOX5	chr20-3163554-3163954	5.220993611
FASTKD5	chr20-3102954-3103154	5.203700239
DDRGK1	chr20-3162954-3163954	5.220993611
SLC4A11	chr20-3163354-3163754	5.220993611
LZTS3	chr20-3105354-3105554	3.152694228
ITPA	chr20-3244754-3244954	2.2118335030000003
C20orf194	chr20-3398753-3399153	2.62443227
ADAM33	chr20-3645953-3646353	4.679878063
ATRN	chr20-3554153-3554353	3.1276579210000004
GFRA4	chr20-3710753-3710953	4.60052055
C20orf27	chr20-3710953-3711153	4.60052055
SIGLEC1	chr20-3710153-3710553	4.60052055
HSPA12B	chr20-3710153-3710753	4.60052055
CENPB	chr20-3729353-3729753	4.579328715
SPEF1	chr20-3729353-3730153	4.579328715
CDC25B	chr20-3776953-3777953	4.0891334860000015
AP5S1	chr20-3848953-3849153	0.5307939534
MAVS	chr20-3847953-3848153	3.207919512
PANK2	chr20-3925753-3926353	1.354987657
RNF24	chr20-3993553-3993753	3.119135663
ADRA1D	chr20-4238553-4239153	4.873823524
SMOX	chr20-4167753-4167953	4.7537544999999986
PRNP	chr20-4686554-4686754	6.70569875
PRND	chr20-4670954-4671154	2.976476866
RASSF2	chr20-4875754-4876154	3.551748314
SLC23A2	chr20-4947154-4947554	4.446623399
TMEM230	chr20-5156154-5156754	2.269358705
PCNA	chr20-5120754-5120954	2.84165811
CDS2	chr20-5166354-5166554	3.226706902
PROKR2	chr20-5316754-5316954	4.999560558
GPCPD1	chr20-5642954-5643154	2.176966901
CHGB	chr20-5847554-5847754	3.484296154
FERMT1	chr20-6123553-6124353	3.4719536210000004
TRMT6	chr20-5889954-5890154	2.475052296
MCM8	chr20-6005154-6005354	1.678789418
LRRN4	chr20-6104953-6105153	4.235387695
CRLS1	chr20-6033554-6033954	3.473351475
BMP2	chr20-6764753-6764953	2.887196017
HAO1	chr20-7974553-7975553	3.143086053
TMX4	chr20-8020553-8020753	3.512589681
PLCB1	chr20-8129553-8130353	3.035609206
PLCB4	chr20-9160953-9161753	3.736479973
LAMP5	chr20-9578753-9578953	2.921449462
ANKEF1	chr20-10075152-10076152	3.05008407
SNAP25	chr20-10261552-10262152	3.0089153210000004
MKKS	chr20-10398952-10399352	3.614737101
SLX4IP	chr20-10448352-10448552	3.036531367
JAG1	chr20-10671752-10671952	2.875317837
BTBD3	chr20-11909552-11910552	1.5736945919999998
SPTLC3	chr20-13297353-13297553	2.71863259
ISM1	chr20-13234953-13235553	3.79347649
TASP1	chr20-13619953-13620153	2.714125756
ESF1	chr20-13792554-13792754	2.435097501
NDUFAF5	chr20-13792354-13792754	2.435097501
SEL1L2	chr20-13856154-13856554	1.094031119
FLRT3	chr20-14360554-14360954	1.820326034
KIF16B	chr20-16579355-16579555	3.154136209
OTOR	chr20-16678155-16678355	-0.2593136642
SNRPB2	chr20-16752155-16753155	1.309765077
PCSK2	chr20-17226155-17226355	3.633299583
BFSP1	chr20-17540555-17540755	2.933298334
DSTN	chr20-17596155-17596355	2.739026194
RRBP1	chr20-17653955-17654355	2.50284281
BANF2	chr20-17685955-17686155	2.142580515
SNX5	chr20-17887156-17887956	3.935776084
OVOL2	chr20-17928956-17929156	3.63199493
MGME1	chr20-18004956-18005156	3.225313324
PET117	chr20-18132556-18132756	1.58808976
ZNF133	chr20-18290356-18290556	2.249255071
DZANK1	chr20-18421556-18421756	1.065142868
RBBP9	chr20-18413956-18414156	2.204945535
POLR3F	chr20-18506756-18506956	-1.054798126
SEC23B	chr20-18508956-18509356	-0.1223328557
DTD1	chr20-18521956-18522156	2.682730657
SCP2D1	chr20-18780956-18781156	2.444359688
SLC24A3	chr20-19319756-19319956	2.693279848
RIN2	chr20-19979956-19980556	3.23081784
NAA20	chr20-19978556-19979156	3.23081784
CRNKL1	chr20-20016156-20016956	3.029964197
INSM1	chr20-20398156-20398356	4.45806854
RALGAPA2	chr20-20684356-20684556	3.245453646
NKX2-4	chr20-21499962-21500162	1.564661258
XRN2	chr20-21310962-21311562	0.498425044
NKX2-2	chr20-21516162-21516362	1.331085349
PAX1	chr20-21702762-21703562	1.228794404
FOXA2	chr20-22585562-22586162	2.846268381
CD93	chr20-22861562-22861962	1.494918164
SSTR4	chr20-23044763-23044963	1.448824787
THBD	chr20-23043963-23044163	1.448824787
NAPB	chr20-23408763-23409563	1.740264854
GZF1	chr20-23456563-23456763	1.790038614
NXT1	chr20-23409563-23409763	1.740264854
CST11	chr20-23454163-23454363	2.501341912
CST8	chr20-23641363-23641563	1.119380933
CST3	chr20-23629763-23630763	2.044517699
CST9	chr20-23641363-23641563	1.119380933
CST1	chr20-23698563-23699163	-2.184330591
CST4	chr20-23698763-23699163	-2.184330591
CST2	chr20-23923963-23924363	-0.674431305
CST5	chr20-23880763-23880963	-0.9757657176
GGTLC1	chr20-23919963-23920163	1.681564274
SYNDIG1	chr20-24483164-24484164	2.4383061390000003
CST7	chr20-24954164-24954564	1.119071051
APMAP	chr20-24979364-24979764	3.098228474
ACSS1	chr20-25016964-25017364	2.423494411
VSX1	chr20-25084364-25085164	3.9705344
ENTPD6	chr20-25253364-25253564	2.515113223
PYGB	chr20-25230964-25231564	2.333746426
ABHD12	chr20-25321364-25321764	2.464413409
NINL	chr20-25576764-25577764	1.727850097
GINS1	chr20-25406964-25407364	0.08173269298
NANP	chr20-25624564-25624964	2.762903597
ZNF337	chr20-25706564-25706764	1.424086468
DEFB124	chr20-31475197-31475997	5.015435505
REM1	chr20-31475197-31475997	5.015435505
DEFB123	chr20-31632797-31632997	3.265591246
HM13	chr20-31543797-31544397	2.899265255
ID1	chr20-31631797-31632197	3.265591246
BCL2L1	chr20-31681997-31682197	2.665153921
COX4I2	chr20-31632597-31632997	3.265591246
TPX2	chr20-31741797-31741997	1.732881338
MYLK2	chr20-31825997-31826597	2.89135127
FOXS1	chr20-31822397-31822597	3.1403508380000003
DUSP15	chr20-31858197-31858597	4.422381606
TTLL9	chr20-31858197-31858397	4.422381606
PDRG1	chr20-31914597-31914797	2.27204247
CCM2L	chr20-32020997-32021197	2.552793697
HCK	chr20-32035997-32036197	2.283213012
TM9SF4	chr20-32181997-32182397	2.1784263040000003
PLAGL2	chr20-32211797-32212797	1.773201527
POFUT1	chr20-32188997-32189997	2.9628650110000003
KIF3B	chr20-32226797-32226997	1.316434902
ASXL1	chr20-32444197-32444397	3.537783497
COMMD7	chr20-32673798-32674198	1.948231062
DNMT3B	chr20-32974994-32975194	2.982311628
BPIFB2	chr20-32900794-32901594	3.000967638
MAPRE1	chr20-32779194-32779594	2.023075354
EFCAB8	chr20-32963794-32963994	2.459952579
BPIFB6	chr20-32900994-32901394	3.000967638
SUN5	chr20-32946194-32946394	2.464990396
BPIFB3	chr20-32991994-32992194	2.007783224
BPIFA2	chr20-33167394-33167594	2.768809555
BPIFA1	chr20-33131794-33132394	1.816693891
BPIFB1	chr20-33276194-33276394	2.748052099
BPIFA3	chr20-33313594-33313794	3.1556218210000004
CDK5RAP1	chr20-33294194-33294394	2.603296896
SNTA1	chr20-33407194-33407394	1.0567162
CBFA2T2	chr20-33499194-33499794	2.000855551
NECAB3	chr20-33664794-33664994	3.075527863
C20orf144	chr20-33654394-33654794	2.389881389
ACTL10	chr20-33654794-33655194	2.389881389
E2F1	chr20-33656394-33656594	2.146570786
PXMP4	chr20-33730994-33731194	0.8578516234
CHMP4B	chr20-33834794-33834994	3.038017609
RALY	chr20-33998194-33998794	1.066186895
EIF2S2	chr20-34143194-34143594	0.66534277
ASIP	chr20-34215394-34215594	0.7432492676000001
AHCY	chr20-34299194-34299794	1.758270195
ITCH	chr20-34362594-34362794	-0.04876344126
PIGU	chr20-34711996-34712996	4.131565157
MAP1LC3A	chr20-34565996-34566996	2.728342574
DYNLRB1	chr20-34521595-34521795	-0.5521722178
TP53INP2	chr20-34711596-34711796	4.131565157
ACSS2	chr20-34895997-34896397	2.464806136
GGT7	chr20-34867797-34867997	3.803604808
GSS	chr20-34960597-34961197	0.8929135404999999
MYH7B	chr20-34967597-34967797	2.448259734
TRPC4AP	chr20-35092797-35093197	1.565639071
EIF6	chr20-35282597-35282997	2.8641543
PROCR	chr20-35318597-35318797	1.94457605
EDEM2	chr20-35275797-35276197	2.364693913
MMP24	chr20-35232597-35232797	3.199556168
FAM83C	chr20-35285597-35285797	3.296535221
UQCC1	chr20-35367397-35368397	1.439618231
GDF5	chr20-35436420-35436620	1.108333919
GDF5OS	chr20-35443792-35444192	-0.16949229579999994
NFS1	chr20-35768878-35769078	1.7993891130000002
CEP250	chr20-35506171-35506371	1.414750861
C20orf173	chr20-35471775-35471975	1.81750216
ERGIC3	chr20-35635878-35636078	1.72366393
SPAG4	chr20-35598478-35598878	1.494453811
RBM39	chr20-35773678-35774078	1.3839251119999998
CPNE1	chr20-35642678-35642878	0.5880952286
RBM12	chr20-35642478-35643078	0.5880952286
PHF20	chr20-35771478-35771678	1.195565657
SCAND1	chr20-35974278-35974478	1.26379912
CNBD2	chr20-36029478-36029678	1.116041675
EPB41L1	chr20-36092478-36092678	7.005115855
AAR2	chr20-36235678-36236278	3.943768522
DLGAP4	chr20-36305878-36306078	4.915593557
MYL9	chr20-36546197-36546397	2.933443847
TGIF2	chr20-36581397-36581797	2.264150997
SLA2	chr20-36656997-36657197	3.08349537
NDRG3	chr20-36745197-36745397	2.570902818
SOGA1	chr20-36853397-36853597	3.077239963
DSN1	chr20-36854197-36854397	2.36942344
TLDC2	chr20-36882197-36882597	2.414470796
RBL1	chr20-36952197-36952397	1.399637605
SAMHD1	chr20-36926597-36926797	1.810912633
RPN2	chr20-37328797-37328997	2.709600217
MROH8	chr20-37193197-37193397	1.083265138
GHRH	chr20-37226997-37227197	0.9130948955
SRC	chr20-37398797-37399397	5.24133375
MANBAL	chr20-37357997-37358197	2.652825383
NNAT	chr20-37415997-37416197	4.65665157
BLCAP	chr20-37513598-37513798	1.774472481
CTNNBL1	chr20-37739798-37739998	3.29941428
VSTM2L	chr20-37989198-37989598	2.904795585
TTI1	chr20-37972798-37973798	1.803094871
TGM2	chr20-37989598-37989798	2.904795585
RPRD1B	chr20-37991598-37991798	2.35102158
KIAA1755	chr20-38248798-38249598	3.254297461
BPI	chr20-38274198-38274398	-0.7257267564
LBP	chr20-38429357-38429757	1.690619038
RALGAPB	chr20-38476357-38476957	2.007099851
ARHGAP40	chr20-38591557-38592357	3.910203003
SLC32A1	chr20-38725957-38726357	4.672088221
ACTR5	chr20-38825757-38826557	2.8217429910000003
PPP1R16B	chr20-38880357-38880757	3.502153139
DHX35	chr20-38936757-38937357	3.873611852
FAM83D	chr20-38936757-38937757	3.873611852
MAFB	chr20-40678560-40678760	4.667424429
TOP1	chr20-40985760-40985960	4.975047275
PLCG1	chr20-41148960-41149360	4.319675653
ZHX3	chr20-41219560-41219960	5.041000605
EMILIN3	chr20-41343960-41344160	2.778544145
LPIN3	chr20-41343960-41344560	2.778544145
CHD6	chr20-41621761-41621961	2.854625765
PTPRT	chr20-43194160-43194560	4.105946226
SRSF6	chr20-43476760-43476960	3.047901188
L3MBTL1	chr20-43539560-43539960	2.637448687
SGK2	chr20-43539360-43539960	2.637448687
MYBL2	chr20-43743760-43744560	1.595070884
GTSF1L	chr20-43735760-43736360	3.208433799
TOX2	chr20-43961560-43962360	3.300621893
JPH2	chr20-44222160-44222960	3.886662676
FITM2	chr20-44222160-44222960	3.886662676
OSER1	chr20-44220760-44221560	4.062352528
R3HDML	chr20-44447560-44447760	2.618532123
GDAP1L1	chr20-44245960-44246160	2.01341111
HNF4A	chr20-44349560-44349760	2.69633425
SERINC3	chr20-44609759-44609959	3.324919533
TTPAL	chr20-44572359-44572559	2.160251362
PKIG	chr20-44604559-44604959	3.784230963
ADA	chr20-44660559-44660959	3.570199348
KCNK15	chr20-44688959-44689159	3.814365227
RIMS4	chr20-44803959-44804959	2.970096054
YWHAB	chr20-45019559-45020159	2.614658361
TOMM34	chr20-45080959-45081159	3.203717189
STK4	chr20-45056159-45056559	3.854297188
PABPC1L	chr20-45077159-45077559	1.763222722
KCNS1	chr20-45076359-45076959	4.043219385
WFDC5	chr20-45044959-45045359	3.020288982
WFDC12	chr20-45101559-45101759	2.126231252
PI3	chr20-45157959-45158559	-1.028558753
TP53TG5	chr20-45395360-45395560	3.341510947
MATN4	chr20-45317960-45318560	2.177900506
SEMG1	chr20-45245559-45245759	1.978917931
SLPI	chr20-45246559-45246759	3.0614552410000004
SEMG2	chr20-45246959-45247159	3.0614552410000004
SDC4	chr20-45328960-45329760	2.7686277180000003
RBPJL	chr20-45329360-45329760	2.7686277180000003
SYS1	chr20-45362560-45362760	2.585015991
DBNDD2	chr20-45467760-45468560	3.484582555
WFDC9	chr20-45467960-45468560	3.484582555
SPINT3	chr20-45468960-45469160	3.484582555
EPPIN	chr20-45501360-45501560	3.4210567860000003
WFDC8	chr20-45576961-45577561	3.203278647
EPPIN-WFDC6	chr20-45576961-45577161	3.203278647
WFDC10A	chr20-45576961-45577361	3.203278647
WFDC6	chr20-45501360-45501560	3.4210567860000003
PIGT	chr20-45447760-45447960	1.87514346
WFDC2	chr20-45468560-45468760	3.484582555
WFDC13	chr20-45764961-45765161	3.221580957
WFDC10B	chr20-45646961-45647161	1.910006738
SPINT4	chr20-45713761-45713961	2.220741612
WFDC3	chr20-45778161-45778361	2.500502191
UBE2C	chr20-45818961-45819761	1.825921837
DNTTIP1	chr20-45777761-45778761	2.500502191
SNX21	chr20-45879161-45879361	2.774362055
TNNC2	chr20-45831561-45832161	3.377726732
NEURL2	chr20-45879161-45879361	2.774362055
SPATA25	chr20-45831161-45831361	3.377726732
ZSWIM3	chr20-45822161-45822361	2.505082489
ACOT8	chr20-45862761-45862961	1.054797314
CTSA	chr20-45917961-45918961	2.454996855
PLTP	chr20-45912361-45912961	3.756159611
ZSWIM1	chr20-45874561-45874761	1.715955411
ZNF335	chr20-45997761-45998561	1.7664898530000002
MMP9	chr20-46004561-46005561	2.95749884
PCIF1	chr20-45998161-45998361	1.7664898530000002
SLC12A5	chr20-46182961-46183161	3.022198524
CDH22	chr20-46300561-46300761	4.393526593
CD40	chr20-46106761-46107161	1.709133173
SLC35C2	chr20-46344561-46344761	1.853263724
ELMO2	chr20-46396761-46397161	2.228417458
OCSTAMP	chr20-46484561-46484761	3.080357034
ZNF334	chr20-46478961-46479761	1.404018564
SLC13A3	chr20-46698161-46699161	3.384303312
TP53RK	chr20-46698961-46699161	3.384303312
SLC2A10	chr20-46714961-46715561	1.142068888
EYA2	chr20-46978761-46979761	3.90704924
ZMYND8	chr20-47346856-47347456	3.702671888
NCOA3	chr20-47482856-47483256	2.602513042
SULF2	chr20-47801456-47802056	4.592342943
PREX1	chr20-48850863-48851063	3.812141409
ARFGEF2	chr20-48910863-48911263	2.705721845
STAU1	chr20-49052863-49053063	0.3745965695
CSE1L	chr20-49040663-49040863	1.859028461
ZNFX1	chr20-49167063-49167263	0.6309089252000001
DDX27	chr20-49220063-49220263	1.57732807
KCNB1	chr20-49450463-49450663	4.202282018
PTGIS	chr20-49540263-49540863	4.784167366
B4GALT5	chr20-49691463-49691663	2.46680965
SLC9A8	chr20-49820863-49821063	2.395973281
SPATA2	chr20-49911463-49911863	3.321178414
RNF114	chr20-49918263-49918463	2.052192229
SNAI1	chr20-50057663-50057863	3.57516668
UBE2V1	chr20-50038863-50039063	3.011303636
TMEM189-UBE2V1	chr20-50061463-50061663	1.63963362
TMEM189	chr20-50061463-50061663	1.63963362
CEBPB	chr20-50273863-50274063	3.222468349
PTPN1	chr20-50518063-50519063	3.2894261460000003
PARD6B	chr20-50711863-50712063	2.2770028140000003
BCAS4	chr20-50802063-50802263	3.069514963
DPM1	chr20-50845063-50845463	2.948969069
ADNP	chr20-50851863-50852263	4.311903546
MOCS3	chr20-50865863-50866063	3.493068252
KCNG1	chr20-51042863-51043463	4.349795099
NFATC2	chr20-51480463-51481063	4.175360513
SALL4	chr20-51805861-51806261	2.357360822
ATP9A	chr20-51739461-51739861	2.575176442
ZFP64	chr20-52189861-52190461	2.029179347
TSHZ2	chr20-53069861-53070061	3.322897234
ZNF217	chr20-53490861-53491061	2.962134582
CYP24A1	chr20-54096061-54096261	2.811425
BCAS1	chr20-53988661-53989261	3.755696558
PFDN4	chr20-54222661-54223061	3.462951468
DOK5	chr20-54626461-54627261	2.635366101
CBLN4	chr20-56002144-56003144	1.7309193719999998
MC3R	chr20-56305944-56306544	2.759616218
AURKA	chr20-56363344-56363544	4.1007029039999985
CASS4	chr20-56361944-56362744	4.813408731
FAM210B	chr20-56362744-56363544	4.813408731
CSTF1	chr20-56374144-56374344	3.208424228
GCNT7	chr20-56430144-56430544	4.230628873
FAM209B	chr20-56541544-56541944	2.662103692
TFAP2C	chr20-56512944-56513144	2.804237608
BMP7	chr20-57224944-57225544	4.809695318999999
SPO11	chr20-57318144-57318344	2.98196481
RAE1	chr20-57389544-57389744	4.396412612
RBM38	chr20-57426944-57427144	3.732682525
CTCFL	chr20-57389944-57390144	4.396412612
PCK1	chr20-57534344-57535344	2.26674469
ZBP1	chr20-57603344-57603544	4.57248263
PMEPA1	chr20-57656344-57656544	4.691786695
C20orf85	chr20-58148944-58149144	3.249009228
ANKRD60	chr20-58225344-58225544	2.922129431
RAB22A	chr20-58344544-58345144	3.805873299
VAPB	chr20-58391544-58391744	0.519787111
APCDD1L	chr20-58578144-58578344	4.69442435
STX16	chr20-58634144-58634944	6.268232632
NPEPL1	chr20-58719744-58720144	3.340933905
GNAS	chr20-58840945-58841145	5.008680184
TUBB1	chr20-59047945-59048345	4.726018911000001
CTSZ	chr20-59004745-59004945	5.57684686
NELFCD	chr20-59002745-59002945	4.1400366
ZNF831	chr20-59216945-59217545	4.429548281000001
EDN3	chr20-59360945-59361145	5.747868444
PHACTR3	chr20-59820945-59821145	4.606457711
SYCP2	chr20-59833545-59833745	3.865445741
PPP1R3D	chr20-59947145-59947345	2.518150491
CDH26	chr20-60055745-60056145	4.535565954
CDH4	chr20-61269944-61270144	5.304596686
TAF4	chr20-61952144-61952744	3.361669665
LSM14B	chr20-62104744-62104944	3.260659105
SS18L1	chr20-62157544-62157744	3.882784594
MTG2	chr20-62232544-62232744	6.629219685
PSMA7	chr20-62187544-62187744	1.589174279
HRH3	chr20-62220744-62220944	3.599693865
OSBPL2	chr20-62228544-62228744	5.948313400000001
LAMA5	chr20-62228544-62228744	5.948313400000001
ADRM1	chr20-62276944-62277144	2.260316822
RBBP8NL	chr20-62460944-62461144	3.885422891
GATA5	chr20-62477944-62478344	4.525289281
SLCO4A1	chr20-62634648-62635648	5.495766276
TCFL5	chr20-62786448-62786648	6.110843989
NTSR1	chr20-62743648-62743848	7.473046937999999
MRGBP	chr20-62752848-62753448	3.431843488
OGFR	chr20-62787648-62787848	6.084482649
COL9A3	chr20-62814648-62815048	3.684647986
DIDO1	chr20-62958448-62958648	4.137425311
BHLHE23	chr20-62999048-62999248	4.738920715
SLC17A9	chr20-62958448-62959048	4.137425311
GID8	chr20-63034448-63034648	6.35907575
NKAIN4	chr20-63244648-63245048	4.704402741
YTHDF1	chr20-63229448-63230448	3.583591041
BIRC7	chr20-63245648-63245848	4.704402741
COL20A1	chr20-63371648-63371848	6.288378968
ARFGAP1	chr20-63345448-63345648	5.381130016
CHRNA4	chr20-63394047-63394847	6.433337278
KCNQ2	chr20-63371448-63372048	6.288378968
EEF1A2	chr20-63371248-63371648	6.288378968
PTK6	chr20-63528647-63529247	1.692855745
PPDPF	chr20-63528647-63528847	1.692855745
SRMS	chr20-63572647-63573047	4.89911971
GMEB2	chr20-63573247-63573447	4.89911971
ARFRP1	chr20-63612647-63612847	2.05864787
STMN3	chr20-63613447-63613647	2.662912792
RTEL1	chr20-63651847-63652047	0.6963865609000001
TNFRSF6B	chr20-63705848-63706048	1.532817059
LIME1	chr20-63729848-63730048	3.452158002
ZGPAT	chr20-63771847-63772047	2.975711088
SLC2A4RG	chr20-63771847-63772047	2.975711088
ZBTB46	chr20-63858447-63858847	6.178450609
UCKL1	chr20-64052647-64053047	5.596072251
ABHD16B	chr20-63803647-63804047	4.017306719
TPD52L2	chr20-63833647-63834447	4.09492585
DNAJC5	chr20-63894247-63894647	4.858475701000001
SAMD10	chr20-64012847-64013447	2.444092636
SOX18	chr20-63932047-63932247	4.40971644
PRPF6	chr20-64107647-64108047	6.342968671
ZNF512B	chr20-64040847-64041047	3.402100252
RGS19	chr20-64045647-64045847	6.3457569970000005
TCEA2	chr20-64204447-64204647	3.921357811
OPRL1	chr20-64107647-64108047	6.342968671
MYT1	chr20-64192447-64192647	5.295544823999999
NPBWR2	chr20-64107247-64108247	6.342968671
PCMTD2	chr20-64253647-64253847	3.61399975
RBM11	chr21-14236079-14236279	1.15087429
LIPI	chr21-14258879-14259679	-0.8238693037
SAMSN1	chr21-14482479-14483479	1.650050842
NRIP1	chr21-15009879-15010479	1.655184605
USP25	chr21-15822681-15822881	3.334171888
CXADR	chr21-17543882-17544082	2.2914447140000003
BTG3	chr21-17609882-17610082	-1.267278304
C21orf91	chr21-17847683-17848083	2.173565722
CHODL	chr21-17802883-17803483	-0.2509146536
TMPRSS15	chr21-18476882-18477082	0.8187492521999999
NCAM2	chr21-21111282-21112282	0.8766734725
JAM2	chr21-25640088-25641088	2.884466536
GABPA	chr21-25738889-25739489	0.03661263215
APP	chr21-26155082-26155282	1.832980835
CYYR1	chr21-26560481-26561281	2.895707471
ADAMTS5	chr21-26946881-26947081	2.027429556
ADAMTS1	chr21-26767081-26767281	1.857943944
N6AMT1	chr21-28858078-28858278	1.261454679
LTN1	chr21-29019879-29020279	2.155406865
RWDD2B	chr21-29019679-29020079	2.155406865
MAP3K7CL	chr21-29147679-29147879	3.38178484
USP16	chr21-29019679-29020279	2.155406865
CCT8	chr21-29079879-29080079	2.8705004780000003
BACH1	chr21-29230279-29230479	1.757872514
GRIK1	chr21-29737281-29737881	-0.6570637618999999
CLDN17	chr21-30125682-30126482	-1.520188352
CLDN8	chr21-30227682-30227882	0.3492754027
KRTAP24-1	chr21-30230682-30230882	0.2463495841
KRTAP13-4	chr21-30349682-30350282	0.00374448973
KRTAP13-2	chr21-30340482-30340682	-1.4478074680000002
KRTAP13-3	chr21-30391082-30391482	-0.3418236578
TIAM1	chr21-31562487-31562687	4.191489042
SOD1	chr21-31644287-31644487	1.4376963619999998
SCAF4	chr21-31753887-31754287	1.783935654
HUNK	chr21-31907288-31907488	3.765369083
MIS18A	chr21-32138689-32138889	4.91902756
TCP10L	chr21-32599090-32599490	2.065274585
MRAP	chr21-32312289-32312489	1.4372828359999998
URB1	chr21-32428292-32428492	1.740450991
EVA1C	chr21-32485490-32486090	2.964610042
SYNJ1	chr21-32730289-32730489	2.716569289
PAXBP1	chr21-32757889-32758089	1.997039263
C21orf62	chr21-32801490-32801690	3.556932464
OLIG2	chr21-33023292-33023892	5.168386668
OLIG1	chr21-33025092-33025492	5.8945883860000015
IFNAR2	chr21-33293295-33293695	2.645300287
IL10RB	chr21-33412294-33412694	2.809965957
IFNAR1	chr21-33285695-33286095	3.967642317
IFNGR2	chr21-33398094-33398294	3.4092544310000004
TMEM50B	chr21-33480893-33481093	2.049906752
GART	chr21-33510893-33511093	2.247798615
DNAJC28	chr21-33496893-33497093	1.47531147
DONSON	chr21-33510893-33511093	2.247798615
SON	chr21-33571294-33571494	1.392456005
ITSN1	chr21-33691495-33692495	2.007272016
SLC5A3	chr21-34040300-34040700	4.128554734
KCNE2	chr21-34373101-34373501	2.4157960480000003
KCNE1	chr21-34513702-34514102	2.718497658
RCAN1	chr21-34581102-34582102	3.901302104
CLIC6	chr21-34688901-34689301	2.124238605
RUNX1	chr21-35981902-35982102	1.74171796
CBR3	chr21-36130102-36130502	3.273057415
SETD4	chr21-36110702-36111102	3.077968035
CBR1	chr21-36065702-36066702	3.894362407
MORC3	chr21-36384902-36385102	2.229900012
CHAF1B	chr21-36419902-36420102	4.978965441000001
CLDN14	chr21-36551902-36552102	4.816592807
SIM2	chr21-36783699-36784099	3.1789237480000003
HLCS	chr21-36976700-36977500	3.609172931
RIPPLY3	chr21-37064300-37064500	3.284573328
PIGP	chr21-36976900-36977100	3.609172931
TTC3	chr21-37056900-37057100	3.5951923060000004
DYRK1A	chr21-37244499-37244699	3.044304694
KCNJ6	chr21-37882697-37882897	3.666463624
KCNJ15	chr21-38271678-38271878	2.746020858
ERG	chr21-38710076-38710276	3.318615391
ETS2	chr21-38747476-38748276	2.5960376430000003
PSMG1	chr21-39138274-39138674	4.149555156
BRWD1	chr21-39362474-39362674	1.784727951
HMGN1	chr21-39332474-39332874	0.4472853732
LCA5L	chr21-39429874-39430074	3.858447813
SH3BGR	chr21-39483274-39483474	3.863936506
B3GALT5	chr21-39519273-39519473	3.727659386
IGSF5	chr21-39796273-39796473	2.3475090780000003
PCP4	chr21-39908275-39908475	3.4937378010000004
DSCAM	chr21-40936474-40936674	2.038917978
BACE2	chr21-41185473-41186073	3.788769626
FAM3B	chr21-41366473-41366673	4.49562398
MX1	chr21-41366673-41366873	4.49562398
MX2	chr21-41388473-41388673	4.022384893
TMPRSS2	chr21-41478673-41478873	4.04673268
RIPK4	chr21-41685440-41686040	3.507911345
C2CD2	chr21-41926891-41927091	8.006424396
PRDM15	chr21-41895691-41895891	4.961605705
UMODL1	chr21-41923491-41923891	5.792520931
ZBTB21	chr21-41899491-41900091	3.719927092
ABCG1	chr21-42234090-42234290	3.927694331
TMPRSS3	chr21-42474090-42474490	5.221947157
TFF3	chr21-42228890-42229090	3.952991553
RSPH1	chr21-42460090-42460290	4.425642247
TFF2	chr21-42342491-42342691	1.972660886
TFF1	chr21-42373891-42374691	3.57973342
UBASH3A	chr21-42460490-42460890	4.425642247
SLC37A1	chr21-42533690-42533890	3.51770243
PDE9A	chr21-42660890-42661090	4.686943973
WDR4	chr21-42890490-42891090	1.4514679069999998
NDUFV3	chr21-42900290-42900490	0.85942117
CBS	chr21-42923290-42923490	2.3673255280000003
PKNOX1	chr21-42939690-42940090	3.35448055
CRYAA	chr21-43194490-43195090	6.402877125
SIK1	chr21-43334520-43334720	2.130974602
HSF2BP	chr21-43762519-43763119	4.149930856
PDXK	chr21-43702119-43702319	4.135842759
RRP1B	chr21-43653319-43653519	3.07669475
CSTB	chr21-43771119-43771519	4.557677402
RRP1	chr21-43771519-43771719	4.557677402
AGPAT3	chr21-43952519-43953319	5.618431759
TRAPPC10	chr21-44057519-44058119	3.304554784
PWP2	chr21-44029719-44029919	0.5526001196
DNMT3L	chr21-44263517-44263917	1.545893591
PFKL	chr21-44305517-44306117	3.821933049
TRPM2	chr21-44370517-44371117	3.404234166
AIRE	chr21-44373117-44373317	1.477602389
LRRC3	chr21-44593319-44593519	5.904659561
KRTAP10-6	chr21-44557717-44557917	3.50779833
KRTAP10-1	chr21-44496917-44497517	3.136474888
KRTAP10-2	chr21-44548517-44548917	3.137630182
KRTAP10-4	chr21-44556717-44556917	1.457338324
KRTAP10-3	chr21-44593319-44593519	5.904659561
KRTAP10-9	chr21-44617883-44618083	3.60739222
KRTAP10-7	chr21-44687885-44688085	4.392224563
TSPEAR	chr21-44709885-44710285	4.638884027
KRTAP10-12	chr21-44713485-44713685	3.768731121
SUMO3	chr21-44803885-44804085	3.66808404
UBE2G2	chr21-44802485-44803285	4.793930747
PTTG1IP	chr21-44836885-44837685	5.463522117999999
ITGB2	chr21-44928885-44929085	3.532157539
FAM207A	chr21-44946285-44947085	3.974480659
ADARB1	chr21-45065085-45065285	4.450239825
POFUT2	chr21-45228885-45229085	3.906810906
COL18A1	chr21-45443686-45443886	5.171380265
SLC19A1	chr21-45552886-45553086	3.632118027
PCBP3	chr21-45616886-45617086	4.839951431
COL6A1	chr21-46071086-46071886	7.83403153
COL6A2	chr21-46071086-46071886	7.83403153
FTCD	chr21-46026686-46027086	3.758053286
SPATC1L	chr21-46071486-46071686	7.83403153
MCM3AP	chr21-46282286-46282686	1.063388305
YBEY	chr21-46319486-46319686	1.508839391
PCNT	chr21-46393085-46393285	3.513273074
S100B	chr21-46454887-46455687	3.142650684
DIP2A	chr21-46628488-46628688	3.645642473
PRMT2	chr21-46628088-46628888	3.645642473
XKR3	chr22-16810310-16810710	-0.4178165946
GAB4	chr22-17010710-17011110	3.83370171
IL17RA	chr22-17093310-17093910	3.096057277
CECR2	chr22-17232710-17233510	4.087845839
SLC25A18	chr22-17675634-17676234	1.515992257
ATP6V1E1	chr22-17571535-17572135	2.010469821
BCL2L13	chr22-17633434-17633634	1.46274501
BID	chr22-17785434-17785634	3.552024169
MICAL3	chr22-17985834-17986234	3.541535076
USP18	chr22-18155433-18155633	3.535504856
PEX26	chr22-18132833-18133633	3.948107557
TUBA8	chr22-18132833-18133833	3.948107557
DGCR6	chr22-18979887-18980087	2.235059227
DGCR2	chr22-19116887-19117087	1.148503194
SLC25A1	chr22-19197689-19197889	3.857066507
GSC2	chr22-19146887-19147487	0.09733615675
CLTCL1	chr22-19215890-19216090	3.78739354
HIRA	chr22-19444877-19445277	3.673954598
C22orf39	chr22-19425277-19425477	3.989183777
CDC45	chr22-19444877-19445477	3.673954598
CLDN5	chr22-19620277-19621277	2.316793896
GP1BB	chr22-19796477-19797077	2.995349365
GNB1L	chr22-19816477-19816877	4.409484875
TXNRD2	chr22-19889077-19889277	3.18801495
DGCR8	chr22-19989877-19990077	3.662537985
COMT	chr22-19953077-19953277	1.981792737
TANGO2	chr22-19989077-19989277	3.662537985
ARVCF	chr22-20002877-20003077	1.556623788
TRMT2A	chr22-20099877-20100077	2.408414771
RANBP1	chr22-20058677-20059677	2.107768989
ZDHHC8	chr22-20152277-20152677	4.272212522
RTN4R	chr22-20255877-20256077	4.775007364
DGCR6L	chr22-20321277-20321477	2.688861002
ZNF74	chr22-20397310-20397510	2.27747866
USP41	chr22-20396910-20397110	2.27747866
SCARF2	chr22-20422510-20422910	2.702456932
KLHL22	chr22-20432713-20432913	3.846921562
MED15	chr22-20673312-20673512	2.009948103
SERPIND1	chr22-20792512-20792912	2.189720195
SNAP29	chr22-20899312-20899512	1.693134435
PI4KA	chr22-20836312-20836712	1.032563228
CRKL	chr22-20864112-20864312	1.551073025
THAP7	chr22-20959912-20960112	2.431655462
SLC7A4	chr22-20956512-20956712	1.864373174
AIFM3	chr22-20969712-20969912	2.223875166
LZTR1	chr22-20959912-20960112	2.431655462
P2RX6	chr22-21044711-21044911	0.5910575335
RIMBP3B	chr22-21442911-21443111	0.9620597469
HIC2	chr22-21448911-21449111	2.908676059
YDJC	chr22-21753711-21754111	3.134251387
PPIL2	chr22-21714311-21714511	3.529766912
UBE2L3	chr22-21639311-21639511	1.9769619
CCDC116	chr22-21714311-21714511	3.529766912
SDF2L1	chr22-21707911-21708111	2.562641493
MAPK1	chr22-21640911-21641511	1.888221734
YPEL1	chr22-21623711-21623911	2.9400424910000003
TOP3B	chr22-21981203-21982203	3.610321351
PPM1F	chr22-21876510-21876710	0.8991905281
VPREB1	chr22-22250789-22251185	0.6259487869
ZNF280A	chr22-22464263-22464463	3.059196661
PRAME	chr22-22464263-22464463	3.059196661
ZNF280B	chr22-22464263-22464463	3.059196661
GGTLC2	chr22-22784911-22785111	1.555888647
IGLL5	chr22-22879820-22880220	4.227995101
GNAZ	chr22-23120613-23121013	3.293631077
RAB36	chr22-23121213-23121413	2.8974788030000003
BCR	chr22-23238613-23239013	2.029112913
IGLL1	chr22-23566613-23567613	4.3358382089999985
ZNF70	chr22-23747613-23748413	2.01207584
VPREB3	chr22-23677413-23677613	0.3840234513
RGL4	chr22-23785213-23785413	2.044533756
CHCHD10	chr22-23776413-23776613	2.275692859
MMP11	chr22-23776413-23776613	2.275692859
C22orf15	chr22-23785213-23785413	2.044533756
SMARCB1	chr22-23776813-23777213	2.275692859
AP000350.4	chr22-23839413-23839613	3.694895616
DERL3	chr22-23858813-23859413	1.942566591
GSTT2B	chr22-23859213-23859413	1.942566591
SLC2A11	chr22-23904613-23904813	1.6740647709999998
CABIN1	chr22-24154032-24154232	3.371416147
GGT5	chr22-24208832-24209432	1.781054057
SUSD2	chr22-24192632-24192832	2.896873282
UPB1	chr22-24424832-24425032	4.874370824
ADORA2A	chr22-24424632-24425232	4.874370824
SPECC1L	chr22-24333832-24334032	-0.1473388517
GUCD1	chr22-24594033-24594233	2.845229921
GGT1	chr22-24694833-24695033	2.497701123
SNRPD3	chr22-24691033-24691233	-1.764511691
SGSM1	chr22-24831833-24832433	1.282953303
TMEM211	chr22-24943233-24943433	0.9306651718
KIAA1671	chr22-24990433-24991033	3.131329283
CRYBB3	chr22-25131233-25131833	2.13820506
LRP5L	chr22-25370033-25370233	1.4591604580000002
MYO18B	chr22-25838233-25838633	2.009558396
SEZ6L	chr22-26215634-26215834	2.20715637
ASPHD2	chr22-26395834-26396034	3.35070251
HPS4	chr22-26403034-26403634	1.916224147
SRRD	chr22-26473834-26474034	1.591806223
TFIP11	chr22-26484234-26485234	1.759156999
TPST2	chr22-26588636-26589036	1.909940782
CRYBA4	chr22-26753037-26753437	1.853173479
CRYBB1	chr22-26570635-26571035	3.918912799
MN1	chr22-27746812-27747012	3.2322181160000003
PITPNB	chr22-27836012-27836212	-0.05237943219
TTC28	chr22-28479812-28480012	1.331477702
CHEK2	chr22-28715012-28715212	1.5703460319999998
HSCB	chr22-28814612-28814812	2.305773579
XBP1	chr22-28887812-28888012	2.197491362
CCDC117	chr22-28760412-28760812	2.271328815
ZNRF3	chr22-28979012-28979812	3.137680123
C22orf31	chr22-29148812-29149012	3.248167029
KREMEN1	chr22-29115612-29116612	3.656585025
RASL10A	chr22-29149612-29149812	3.248167029
RHBDD3	chr22-29220611-29221411	1.843483961
EMID1	chr22-29384411-29384611	2.571480467
EWSR1	chr22-29271811-29272011	-2.632248516
GAS2L1	chr22-29318411-29319211	1.413309344
RFPL1	chr22-29347211-29347411	1.467679982
AP1B1	chr22-29434811-29435011	0.7544522795
NIPSNAP1	chr22-29582411-29583411	-0.8427645455
NEFH	chr22-29476011-29476211	2.563468372
THOC5	chr22-29570611-29571611	1.360870954
NF2	chr22-29690411-29691411	3.137419496
CABP7	chr22-29720811-29721211	3.296039319
ZMAT5	chr22-29783811-29784011	3.607563185
ASCC2	chr22-29782011-29783011	2.091079402
UQCR10	chr22-29782211-29782811	2.091079402
MTMR3	chr22-29904611-29905211	0.8405203034000001
HORMAD2	chr22-30079811-30080211	2.85887901
LIF	chr22-30200811-30201611	2.0316396080000003
TBC1D10A	chr22-30436413-30436613	4.19696654
OSM	chr22-30271811-30272011	3.586279942
CCDC157	chr22-30436013-30436813	4.19696654
SF3A1	chr22-30297411-30297611	4.337205572
SEC14L2	chr22-30311811-30312011	3.276409471
SEC14L3	chr22-30419411-30419811	2.903275701
RNF215	chr22-30421411-30421611	2.760723791
MTFP1	chr22-30436013-30436213	4.19696654
SEC14L4	chr22-30485613-30486013	2.359103396
SEC14L6	chr22-30543813-30544013	3.2182813410000004
GAL3ST1	chr22-30549613-30549813	2.103172345
OSBP2	chr22-30863813-30864013	3.207687762
DUSP18	chr22-30642813-30643013	3.94093238
TCN2	chr22-30743213-30743813	2.793532314
PES1	chr22-30702013-30702213	0.6426241666
SLC35E4	chr22-30654813-30655013	3.543795222
MORC2	chr22-30963414-30963814	2.382509736
SMTN	chr22-31069414-31070414	2.799989085
INPP5J	chr22-31122214-31122814	2.994112365
RNF185	chr22-31250214-31250614	0.6037845121000001
LIMK2	chr22-31207414-31207614	1.26666113
PIK3IP1	chr22-31211614-31211814	1.055170645
PATZ1	chr22-31340014-31340414	3.279402705
EIF4ENIF1	chr22-31491814-31492014	-0.8662532109000001
SFI1	chr22-31573814-31574214	0.9683221318
PISD	chr22-31630814-31631214	4.354706647
PRR14L	chr22-31746414-31746614	-0.390807968
DEPDC5	chr22-31757414-31757614	-0.05386526192
RFPL2	chr22-32206013-32206813	4.700203043
C22orf42	chr22-32155813-32156413	2.448586836
YWHAH	chr22-31898614-31899214	0.8355843163
SLC5A1	chr22-32048213-32048613	2.282005131
SLC5A4	chr22-32243613-32243813	3.002053062
RTCB	chr22-32418613-32418813	2.301836059
RFPL3	chr22-32480813-32481013	1.634742414
BPIFC	chr22-32464613-32465013	0.1175582361
FBXO7	chr22-32579814-32580214	1.520798797
TIMP3	chr22-32801214-32801414	4.675931653999999
SYN3	chr22-33031815-33032615	2.971143309
ISX	chr22-35076807-35077207	2.296353016
HMGXB4	chr22-35337607-35337807	2.645516506
TOM1	chr22-35310407-35310607	3.793752868
HMOX1	chr22-35356607-35356807	2.999462977
MCM5	chr22-35426007-35426807	3.476155609
RASD2	chr22-35539753-35540153	3.806712349
MB	chr22-35602753-35602953	2.412476818
APOL6	chr22-35733553-35733753	1.908355663
APOL5	chr22-35746953-35747553	2.2367150330000003
RBFOX2	chr22-35972952-35973152	2.077655032
APOL3	chr22-36123552-36123752	2.320864322
APOL2	chr22-36249954-36250154	2.052337629
APOL1	chr22-36158952-36159352	2.272348077
APOL4	chr22-36198754-36198954	1.679815246
MYH9	chr22-36344955-36345155	3.244027368
TXN2	chr22-36423355-36423955	3.082202504
EIF3D	chr22-36541753-36542553	2.409374609
FOXRED2	chr22-36492753-36492953	2.443679666
CACNG2	chr22-36765156-36765756	2.8993284310000003
IFT27	chr22-36770956-36771356	3.630976012
PVALB	chr22-36770756-36770956	3.630976012
NCF4	chr22-36850558-36850758	3.713747857
CSF2RB	chr22-36921358-36921758	3.740349073
TEX33	chr22-37109960-37110160	2.827677628
KCTD17	chr22-37054760-37054960	2.069995388
TMPRSS6	chr22-37063560-37063760	4.604184587
MPST	chr22-37109760-37110160	2.827677628
TST	chr22-37127560-37127760	3.908240141
IL2RB	chr22-37141760-37141960	4.414776094
CYTH4	chr22-37275759-37276359	3.563018726
SSTR3	chr22-37229560-37230160	3.870849462
RAC2	chr22-37298359-37299159	4.059595291
C1QTNF6	chr22-37155960-37156360	1.83941901
MFNG	chr22-37431764-37432364	3.366096297
ELFN2	chr22-37371560-37371960	6.429235704
CARD10	chr22-37534193-37534393	2.261574163
LGALS2	chr22-37501993-37502393	5.437143374
CDC42EP1	chr22-37680993-37681193	1.61464647
PDXP	chr22-37551193-37551393	1.893528267
GGA1	chr22-37605593-37605793	0.3079711627
TRIOBP	chr22-37736993-37737393	3.510498864
SH3BP1	chr22-37640193-37640393	2.751842607
LGALS1	chr22-37781593-37782593	2.684359947
MICALL1	chr22-37905393-37906193	3.83173278
H1F0	chr22-37794993-37795193	3.190154409
GCAT	chr22-37930993-37931193	4.83245937
GALR3	chr22-37929193-37929793	3.013252762
ANKRD54	chr22-37841993-37842593	0.853608288
EIF3L	chr22-37848793-37848993	1.345034399
SOX10	chr22-37997993-37998193	4.4135458210000005
SLC16A8	chr22-37997793-37998393	4.4135458210000005
C22orf23	chr22-37948793-37948993	2.237088435
PICK1	chr22-37929393-37929593	3.013252762
POLR2F	chr22-37930393-37930593	4.83245937
BAIAP2L2	chr22-38098793-38099793	1.491372181
MAFF	chr22-38205393-38206393	3.235303402
TMEM184B	chr22-38239394-38239594	4.636781705
PLA2G6	chr22-38200593-38201393	1.968221639
CSNK1E	chr22-38333995-38334195	1.487706916
DMC1	chr22-38569195-38570195	3.47692115
KCNJ4	chr22-38458595-38458795	3.139188632
DDX17	chr22-38531595-38531995	2.584543952
KDELR3	chr22-38466395-38466595	3.700175511
JOSD1	chr22-38757795-38758795	2.454695531
GTPBP1	chr22-38709995-38710195	1.848373642
SUN2	chr22-38732795-38732995	2.657604595
TOMM22	chr22-38712795-38712995	1.622031895
CBX6	chr22-38834995-38835595	4.362238761
NPTXR	chr22-38844195-38845195	4.252109889
CBY1	chr22-38732595-38732795	2.657604595
DNAL4	chr22-38769795-38769995	3.042261327
APOBEC3G	chr22-38954395-38954995	3.874405689
APOBEC3D	chr22-38954395-38954995	3.874405689
APOBEC3A	chr22-38956795-38956995	3.605768451
APOBEC3F	chr22-39090995-39091195	4.394430387
APOBEC3H	chr22-39090995-39091595	4.394430387
APOBEC3C	chr22-39068795-39068995	0.274137201
CBX7	chr22-39153195-39154195	4.094035662
PDGFB	chr22-39244195-39244395	4.518096218
TAB1	chr22-39491395-39491595	5.479061722999999
SYNGR1	chr22-39383995-39384195	3.2865307
MGAT3	chr22-39490995-39491395	5.479061722999999
CACNA1I	chr22-39557195-39557395	3.968143427
ATF4	chr22-39534395-39534595	0.9410287406
ENTHD1	chr22-39819395-39819995	3.988839059
GRAP2	chr22-39867796-39868196	4.483489598999999
TNRC6B	chr22-40045996-40046196	3.86232822
FAM83F	chr22-40008996-40009596	3.475423267
ADSL	chr22-40347396-40347996	1.0457727490000002
SGSM3	chr22-40385796-40386796	2.649811775
MCHR1	chr22-40689996-40690996	3.878040837
DNAJB7	chr22-40818196-40818596	1.986046257
ST13	chr22-40781796-40782196	2.644468567
SLC25A17	chr22-40769396-40769996	2.167231765
XPNPEP3	chr22-40817796-40818196	1.986046257
RBX1	chr22-40946196-40946596	0.5312226063000001
EP300	chr22-41107996-41108396	-1.104958884
L3MBTL2	chr22-41230396-41231196	0.1233111657
CHADL	chr22-41233996-41234196	3.537045967
RANGAP1	chr22-41232196-41233196	1.989122937
ZC3H7B	chr22-41371396-41371596	1.5186069430000002
TEF	chr22-41555996-41556196	3.187088853
TOB2	chr22-41490796-41491196	1.688672582
ACO2	chr22-41531396-41531796	2.907630733
POLR3H	chr22-41489996-41490596	1.688672582
CSDC2	chr22-41530996-41531196	2.907630733
PMM1	chr22-41555596-41555996	3.187088853
DESI1	chr22-41598996-41599596	1.780267677
MEI1	chr22-41803996-41804796	2.518749368
CCDC134	chr22-41823596-41824196	2.427749107
TNFRSF13C	chr22-41914996-41915196	5.000643852
SREBF2	chr22-41979596-41979796	3.15098782
SHISA8	chr22-41915396-41915796	5.000643852
CENPM	chr22-41915996-41916196	5.000643852
NAGA	chr22-42074796-42074996	3.3248602380000003
WBP2NL	chr22-42075596-42075996	4.821142662
SMDT1	chr22-42119796-42119996	2.488415782
NDUFA6	chr22-42072796-42073196	2.011255601
CYP2D6	chr22-42119796-42119996	2.488415782
TCF20	chr22-42197594-42197794	0.4291153725
NFAM1	chr22-42444994-42445194	4.942371344
SERHL2	chr22-42424394-42424594	-0.09050982289
POLDIP3	chr22-42606594-42607194	-2.845933327
CYB5R3	chr22-42683594-42683794	1.981893474
A4GALT	chr22-42720394-42720994	2.96987195
ARFGAP3	chr22-42769794-42769994	3.106470823
PACSIN2	chr22-43003794-43003994	3.5441326660000003
MCAT	chr22-43122194-43122394	3.430001481
TTLL1	chr22-43067994-43068194	2.357414583
BIK	chr22-43111994-43112194	3.574625949
TSPO	chr22-43155794-43156194	3.81030592
TTLL12	chr22-43154994-43155194	3.81030592
SCUBE1	chr22-43234594-43234994	4.361255473
MPPED1	chr22-43395794-43396194	4.492561268
SULT4A1	chr22-43744720-43745320	4.297349175
PNPLA5	chr22-43799720-43800120	3.598154229
EFCAB6	chr22-43794920-43795120	4.236366829
PNPLA3	chr22-43922720-43923720	4.338666634
SAMM50	chr22-44000120-44000520	3.1135146560000004
PARVB	chr22-44000120-44000520	3.1135146560000004
PARVG	chr22-44154920-44155120	4.84604452
PRR5	chr22-44690920-44691120	4.407000862
ARHGAP8	chr22-44690920-44691120	4.407000862
PRR5-ARHGAP8	chr22-44690920-44691120	4.407000862
PHF21B	chr22-45049519-45049719	3.49726653
KIAA0930	chr22-45106119-45106719	2.03320531
NUP50	chr22-45298719-45298919	2.710230997
FAM118A	chr22-45296119-45297119	2.829888544
UPK3A	chr22-45498920-45499320	2.30151007
SMC1B	chr22-45310519-45310719	3.578575064
RIBC2	chr22-45455719-45455919	3.923534994
FBLN1	chr22-45581520-45582120	7.586555528
ATXN10	chr22-45683520-45683720	4.832538176
WNT7B	chr22-45866120-45866320	9.170422012000001
PPARA	chr22-46237903-46238303	8.323410669
PKDREJ	chr22-46162501-46162901	6.032228391
TTC38	chr22-46240703-46241303	6.023763305
CDPF1	chr22-46233903-46234103	7.250267202000001
TRMU	chr22-46320103-46320703	7.080548768
GTSE1	chr22-46333103-46333303	5.443937587000001
CELSR1	chr22-46471903-46472303	6.990208709
GRAMD4	chr22-46659903-46660503	4.099978227
CERK	chr22-46714903-46715303	4.3585904410000005
TBC1D22A	chr22-46767503-46768303	2.516198958
BRD1	chr22-49770552-49770752	4.394635234
ZBED4	chr22-49906152-49906352	4.3539733489999985
ALG12	chr22-49905952-49906152	4.926736323
PIM3	chr22-49936752-49937152	4.840494738
MLC1	chr22-49993371-49993571	5.969983237
IL17REL	chr22-50006171-50006771	2.502295707
TTLL8	chr22-50014771-50014971	5.551787581
MOV10L1	chr22-50136571-50136771	1.4417795569999998
PANX2	chr22-50136771-50136971	1.4417795569999998
TRABD	chr22-50188371-50188571	2.283821148
MAPK11	chr22-50236571-50236971	2.618617842
MAPK12	chr22-50252771-50252971	3.477071828
HDAC10	chr22-50252771-50252971	3.477071828
TUBGCP6	chr22-50241771-50242371	0.8380773793
PLXNB2	chr22-50297971-50298371	5.323851493
DENND6B	chr22-50321171-50321371	3.115154912
PPP6R2	chr22-50297171-50297571	5.323851493
MIOX	chr22-50386771-50387371	2.546355016
SBF1	chr22-50477771-50477971	3.50658239
LMF2	chr22-50477771-50478171	3.50658239
ADM2	chr22-50479771-50479971	2.023997797
NCAPH2	chr22-50575571-50575771	3.386863599
ARSA	chr22-50485971-50486171	1.266646201
ODF3B	chr22-50535971-50536171	2.229857995
TYMP	chr22-50536571-50537571	2.229857995
KLHDC7B	chr22-50536771-50536971	2.229857995
SCO2	chr22-50536771-50536971	2.229857995
CPT1B	chr22-50564571-50565171	4.231334501
SYCE3	chr22-50564171-50564371	4.231334501
CHKB	chr22-50628972-50629172	2.80456143
MAPK8IP2	chr22-50733972-50734172	3.5710278310000003
SHANK3	chr22-50732972-50733172	3.337650258
ACR	chr22-50728572-50728772	5.810499332999999
RABL2B	chr22-50733172-50733372	3.337650258
CHL1	chr3-75917-76117	-0.9660126279
CNTN6	chr3-1203916-1204116	0.9648424847
CNTN4	chr3-2104116-2104516	0.9066503773
IL5RA	chr3-3086316-3086516	-0.01684668849
CRBN	chr3-3109516-3110116	0.5899107262
TRNT1	chr3-3119316-3119516	-0.1715843482
LRRN1	chr3-3816716-3817316	4.0005840930000005
SETMAR	chr3-4320916-4321116	1.684477608
SUMF1	chr3-4476516-4476916	0.4984037943
ITPR1	chr3-4576116-4576516	2.763437666
BHLHE40	chr3-5020115-5020515	1.7573828319999998
ARL8B	chr3-5163515-5164115	0.6274012244
EDEM1	chr3-5184315-5184515	1.491533064
GRM7	chr3-6800913-6801113	4.213926255
LMCD1	chr3-8551714-8552314	3.993257071
OXTR	chr3-8769314-8770314	3.62180476
CAV3	chr3-8766514-8767114	2.915815859
SSUH2	chr3-8709514-8709714	2.771602169
RAD18	chr3-8884116-8884316	2.494346342
SRGAP3	chr3-9217916-9218516	5.300197571
SETD5	chr3-9318716-9319116	2.156356796
THUMPD3	chr3-9379316-9379516	1.2523954
LHFPL4	chr3-9554316-9554716	-0.353273345
MTMR14	chr3-9644716-9644916	0.9402327222
CAMK1	chr3-9776916-9777116	1.98761414
OGG1	chr3-9769516-9769716	1.541598054
CPNE9	chr3-9722916-9723116	2.777613899
TADA3	chr3-9691116-9691316	2.570214131
BRPF1	chr3-9821116-9821316	2.763301844
TTLL3	chr3-9935316-9935516	0.3798081079
ARPC4-TTLL3	chr3-9794116-9794316	-0.1462307059
RPUSD3	chr3-9820916-9821316	2.763301844
CIDEC	chr3-9898516-9898716	0.08934718357999999
JAGN1	chr3-9911916-9912916	1.324077596
IL17RE	chr3-9888516-9888716	0.3399329674
CRELD1	chr3-9960116-9960316	2.497569031
PRRT3	chr3-9959716-9960716	3.562086985
FANCD2	chr3-9959516-9959916	3.562086985
EMC3	chr3-10016716-10016916	0.8553620143
FANCD2OS	chr3-10119316-10119916	1.991215011
IRAK2	chr3-10005516-10006116	2.23358526
VHL	chr3-10161716-10161916	2.1466132730000003
BRK1	chr3-10173316-10173516	1.93741041
TATDN2	chr3-10193516-10194316	2.700002933
SEC13	chr3-10353916-10354316	3.77491914
ATP2B2	chr3-10635715-10635915	4.261227164
SLC6A11	chr3-10949514-10949714	3.574856924
SLC6A1	chr3-10968714-10969514	3.909652253
HRH1	chr3-11154914-11155314	4.424295634
ATG7	chr3-11281914-11282114	2.318210006
VGLL4	chr3-11584726-11584926	1.973284134
TAMM41	chr3-11847926-11848126	2.230270324
TIMP4	chr3-12175300-12175700	2.607515361
PPARG	chr3-12428101-12428701	3.633078717
TSEN2	chr3-12470301-12470501	2.505679672
MKRN2	chr3-12555501-12556501	3.828215548
RAF1	chr3-12615501-12615701	1.852945588
TMEM40	chr3-12856901-12857101	2.934173879
CAND2	chr3-12970500-12970700	4.352965733
IQSEC1	chr3-12992500-12992700	4.100349198
NUP210	chr3-13449700-13450100	2.349571984
HDAC11	chr3-13460900-13461300	3.082083553
FBLN2	chr3-13574100-13575100	3.857554765
WNT7A	chr3-14017700-14017900	2.462840665
TMEM43	chr3-14150700-14151100	2.8936201410000004
CHCHD4	chr3-14206300-14206500	2.449833037
XPC	chr3-14197500-14197700	3.336907211
LSM3	chr3-14204500-14204900	2.922012893
SLC6A6	chr3-14533493-14534093	3.110128249
C3orf20	chr3-14753893-14754093	2.15121911
CCDC174	chr3-14649093-14649293	-0.1451650516
FGD5	chr3-14877493-14877893	2.454996941
NR2C2	chr3-14954493-14954893	1.473371094
CAPN7	chr3-15328493-15328693	2.445034119
SH3BP5	chr3-15263893-15264093	3.022505603
METTL6	chr3-15333693-15334093	1.354271344
EAF1	chr3-15365093-15365293	2.504397234
COLQ	chr3-15476693-15477093	3.456231799
ANKRD28	chr3-15816093-15816293	4.953075613
BTD	chr3-15553093-15554093	2.415485751
HACL1	chr3-15557493-15558093	0.9544673887
GALNT15	chr3-16182693-16182893	6.080823371
DPH3	chr3-16242893-16243293	5.595013935
OXNAD1	chr3-16260893-16261093	7.072099247000001
RFTN1	chr3-16451693-16452093	6.331966102000001
DAZL	chr3-16793693-16793893	4.918815328
PLCL2	chr3-16799693-16799893	5.064982266
SATB1	chr3-18426308-18426508	4.169476381
TBC1D5	chr3-18430708-18430908	2.583684355
KCNH8	chr3-19216508-19217108	2.783043727
EFHB	chr3-19942708-19942908	-0.308018704
PP2D1	chr3-20043908-20044508	3.605518132
RAB5A	chr3-19994708-19994908	2.491217369
KAT2B	chr3-20055308-20056308	2.988949609
ZNF385D	chr3-22360509-22360909	-0.885340261
UBE2E2	chr3-23209709-23209909	2.882369564
UBE2E1	chr3-23767509-23768109	4.757362837
NKIRAS1	chr3-23927109-23927709	4.028176135
NR1D2	chr3-23978709-23979109	1.750258434
THRB	chr3-24358909-24359509	2.493624995
RARB	chr3-25307509-25307709	-2.556486574
TOP2B	chr3-25647509-25647909	1.150486002
NGLY1	chr3-25784109-25785109	1.297184729
OXSM	chr3-25784109-25785109	1.297184729
LRRC3B	chr3-26641509-26641709	1.739356361
NEK10	chr3-27324909-27325109	2.926111858
SLC4A7	chr3-27454509-27455509	2.542681046
EOMES	chr3-27801309-27801509	1.53074721
CMC1	chr3-28242709-28243109	1.862798621
AZI2	chr3-28343909-28344109	2.161709881
RBMS3	chr3-29288109-29288309	1.435692329
TGFBR2	chr3-30675908-30676108	4.307162581
GADL1	chr3-30913508-30913708	0.6153081089
STT3B	chr3-31561908-31562708	2.232937648
OSBPL10	chr3-31976708-31977508	3.449241345
GPD1L	chr3-32137908-32138308	3.219609804
CMTM8	chr3-32286308-32286508	2.533277827
CMTM7	chr3-32372508-32373108	3.690852081
CMTM6	chr3-32470708-32470908	3.5115093410000005
DYNC1LI1	chr3-32590108-32590308	2.158500312
CNOT10	chr3-32683908-32684708	2.3875936490000003
TRIM71	chr3-32776708-32777108	2.219186327
CCR4	chr3-33040108-33040708	3.709900006
TMPPE	chr3-33032908-33033308	2.978194715
GLB1	chr3-33057308-33057908	2.749836637
CRTAP	chr3-33145308-33146108	4.270314901
SUSD5	chr3-33157508-33157908	3.018459607
FBXL2	chr3-33372508-33372708	2.836580982
UBP1	chr3-33419908-33420108	0.9704181445
CLASP2	chr3-33652908-33653508	1.94020401
PDCD6IP	chr3-33884508-33884908	2.684545537
ARPP21	chr3-35638508-35639508	4.961177796
STAC	chr3-36407908-36408308	3.242212764
DCLK3	chr3-36796309-36796509	2.1887496090000003
TRANK1	chr3-36945109-36945709	3.407223028
EPM2AIP1	chr3-36958909-36959309	1.997751299
MLH1	chr3-36954709-36955309	2.255763483
LRRFIP2	chr3-37032709-37032909	2.866893262
GOLGA4	chr3-37272109-37272509	1.841036771
ITGA9	chr3-37488909-37489109	3.388209534
CTDSPL	chr3-37860109-37860309	3.5945376760000003
ACAA1	chr3-38119109-38119309	3.611625191
VILL	chr3-38040109-38040909	3.626178654
PLCD1	chr3-37992709-37993109	3.630256205
DLEC1	chr3-38014109-38014309	1.3749610769999998
MYD88	chr3-38154909-38155309	3.418575178
OXSR1	chr3-38188909-38189109	1.710763406
SLC22A13	chr3-38282909-38283109	2.635064085
SLC22A14	chr3-38334509-38335309	2.345142778
XYLB	chr3-38337309-38338109	2.100834903
ACVR2B	chr3-38602109-38602309	3.090586632
SCN5A	chr3-38649909-38650309	5.860484511
EXOG	chr3-38540909-38541109	3.666658164
SCN10A	chr3-38544909-38545109	3.4682163210000003
SCN11A	chr3-38959309-38959509	3.744075105
WDR48	chr3-39148509-39148709	3.518239734
CSRNP1	chr3-39127509-39128309	3.090846379
GORASP1	chr3-39022309-39022709	0.2138390396
TTC21A	chr3-39104709-39105509	5.433778788
XIRP1	chr3-39178709-39179109	3.720677395
CX3CR1	chr3-39234709-39234909	3.434287044
CCR8	chr3-39289709-39290309	2.226635451
SLC25A38	chr3-39382509-39383109	1.778234434
MOBP	chr3-39529509-39530309	2.977947159
MYRIP	chr3-39750909-39751109	2.485408843
EIF1B	chr3-40315909-40316109	3.084881192
ENTPD3	chr3-40432509-40432709	1.549930165
ZNF620	chr3-40493709-40494109	3.802976196
ZNF619	chr3-40476309-40476909	1.193894312
ZNF621	chr3-40557509-40558109	1.242855001
CTNNB1	chr3-41132109-41132309	2.998347595
ULK4	chr3-41923908-41924508	0.2733466125
TRAK1	chr3-42028308-42028508	2.802994982
CCK	chr3-42165108-42165708	2.69389481
LYZL4	chr3-42451508-42451908	1.432651335
VIPR1	chr3-42501508-42502108	4.831009948
NKTR	chr3-42581908-42582308	3.849616618
SEC22C	chr3-42582508-42583308	3.849616618
SS18L2	chr3-42595308-42596108	2.21038624
ZBTB47	chr3-42662308-42662908	3.401754641
HHATL	chr3-42655308-42656308	5.754350559
CCDC13	chr3-42656508-42656908	5.754350559
KLHL40	chr3-42701908-42702108	5.121236667
CYP8B1	chr3-42851708-42852108	4.3196048519999986
HIGD1A	chr3-42778908-42779108	2.72019757
ACKR2	chr3-42821708-42821908	2.608835025
KRBOX1	chr3-42900908-42901308	3.734320935
ZNF662	chr3-43024308-43024508	3.804839369
POMGNT2	chr3-43102908-43103108	3.676576814
SNRK	chr3-43389908-43390908	3.270953984
ANO10	chr3-43644108-43644308	3.137681606
ABHD5	chr3-43759708-43759908	2.919813109
TOPAZ1	chr3-44223308-44223508	1.964239196
TCAIM	chr3-44325908-44326108	3.387785815
ZNF445	chr3-44585908-44586108	3.867029518
ZNF852	chr3-44478708-44479308	3.164226073
ZKSCAN7	chr3-44583708-44584708	2.833238008
ZNF660	chr3-44583708-44584708	2.833238008
ZNF197	chr3-44576708-44577108	2.959560695
ZNF35	chr3-44662708-44662908	1.7529541240000002
ZNF502	chr3-44684708-44684908	2.201606614
ZNF501	chr3-44756108-44756308	1.664070352
KIF15	chr3-44762108-44762308	3.261190835
TMEM42	chr3-44883708-44884308	3.459136103
CDCP1	chr3-44984508-44985308	3.788944279
TGM4	chr3-44960308-44960508	2.859939603
ZDHHC3	chr3-44984908-44985308	3.788944279
CLEC3B	chr3-45032908-45033108	2.293620976
EXOSC7	chr3-45033508-45033708	2.293620976
TMEM158	chr3-45220708-45220908	3.02105472
LARS2	chr3-45440708-45440908	2.888307049
LIMD1	chr3-45590708-45591108	3.315269002
SACM1L	chr3-45687708-45688308	3.090841229
SLC6A20	chr3-45740108-45740308	3.602922758
CCR9	chr3-45917508-45918308	4.200503314
LZTFL1	chr3-45917508-45918308	4.200503314
CXCR6	chr3-45993908-45994308	4.398711944
XCR1	chr3-46017108-46017308	2.895091409
FYCO1	chr3-45993708-45994308	4.398711944
CCR3	chr3-46282909-46283509	2.855496852
CCR1	chr3-46190708-46191308	2.668095129
CCR2	chr3-46360909-46361509	2.560013796
CCR5	chr3-46361909-46362309	2.560013796
LTF	chr3-46489310-46489510	1.817112908
CCRL2	chr3-46433909-46434309	2.2077454380000003
LRRC2	chr3-46696710-46697510	2.557564762
TDGF1	chr3-46595710-46596310	5.025912046
RTP3	chr3-46586310-46587310	3.183294969
PRSS50	chr3-46846710-46847710	5.233094716
TMIE	chr3-46697510-46698310	3.599233555
MYL3	chr3-46891710-46892110	5.18196054
ALS2CL	chr3-46694710-46695110	3.745899427
PTH1R	chr3-46892710-46892910	5.18196054
CCDC12	chr3-46865710-46865910	4.3224815460000015
SETD2	chr3-47134710-47135310	2.001825676
NBEAL2	chr3-47011910-47012110	4.035649856
KIF9	chr3-47296510-47296710	3.137058694
KLHL18	chr3-47296710-47297110	3.137058694
ELP6	chr3-47376710-47377310	2.662999511
PTPN23	chr3-47375710-47375910	2.529341552
SCAP	chr3-47521110-47521310	2.153383683
CSPG5	chr3-47578910-47579910	4.249011144
SMARCC1	chr3-47804110-47804310	1.989667508
DHX30	chr3-47878310-47878510	1.373241224
MAP4	chr3-48040910-48041710	2.557797865
CDC25A	chr3-48279110-48279510	3.4049910710000004
NME6	chr3-48288710-48288910	3.832516731
ZNF589	chr3-48226710-48227510	3.4334129210000004
CAMP	chr3-48226110-48226310	3.4334129210000004
SPINK8	chr3-48367710-48367910	3.09393681
CCDC51	chr3-48269710-48269910	3.697733682
FBXW12	chr3-48355510-48355710	3.453441839
UCN2	chr3-48516767-48516967	3.917406473
SHISA5	chr3-48347310-48347510	0.9032710812
PLXNB1	chr3-48367110-48367910	3.09393681
ATRIP	chr3-48507767-48507967	2.933958862
COL7A1	chr3-48507567-48507967	2.933958862
PFKFB4	chr3-48553967-48554367	3.93027154
UQCRC1	chr3-48607567-48607767	1.632244684
TMEM89	chr3-48722567-48722767	3.1294723980000003
SLC26A6	chr3-48636767-48637767	2.956392803
CELSR3	chr3-48636967-48637567	2.956392803
NCKIPSD	chr3-48637167-48637567	2.743385103
SLC25A20	chr3-48885967-48886167	3.526705379
PRKAR2A	chr3-48818967-48819167	2.11007466
ARIH2	chr3-48931767-48931967	1.43207382
WDR6	chr3-48929767-48929967	0.01416233464
P4HTM	chr3-48998767-48999167	3.611319272
IMPDH2	chr3-48989167-48989367	2.604415927
DALRD3	chr3-48994567-48994767	3.679438933
QRICH1	chr3-49085967-49086167	0.4263989821
QARS	chr3-49091967-49092167	-0.113080475
LAMB2	chr3-49133767-49133967	1.39007852
KLHDC8B	chr3-49203767-49204167	3.826701647
CCDC36	chr3-49203167-49204167	3.826701647
C3orf62	chr3-49266167-49266567	2.139463068
USP4	chr3-49313567-49313767	2.105671108
NICN1	chr3-49415767-49416767	2.554970199
GPX1	chr3-49352567-49352767	2.8839271980000003
TCTA	chr3-49476767-49476967	1.25987285
AMT	chr3-49498567-49498767	1.269143798
DAG1	chr3-49458767-49459767	2.935750997
BSN	chr3-49644767-49644967	3.851280686
MST1	chr3-49645967-49646767	3.146552362
RNF123	chr3-49670567-49671567	4.093316092
APEH	chr3-49638767-49638967	4.2584934410000015
IP6K1	chr3-49769767-49770167	1.002737812
UBA7	chr3-49787967-49788367	1.269529017
CAMKV	chr3-49880367-49881367	3.775620201
CDHR4	chr3-49788167-49788367	1.269529017
TRAIP	chr3-49880367-49880967	3.775620201
MST1R	chr3-49915767-49915967	2.386600563
MON1A	chr3-49916167-49916367	0.3764535216
RBM6	chr3-49943367-49943567	0.3712793707
HYAL2	chr3-50166967-50167167	4.70190558
TUSC2	chr3-50166967-50167367	4.70190558
SEMA3F	chr3-50154567-50154767	4.425345281
GNAI2	chr3-50241768-50241968	4.975661528
GNAT1	chr3-50157967-50158167	4.818602459
HYAL3	chr3-50238568-50238768	5.039876976
HYAL1	chr3-50322969-50323369	5.521748944
ZMYND10	chr3-50325169-50325569	5.081470288
RASSF1	chr3-50325569-50325969	5.081470288
LSMEM2	chr3-50298169-50298369	3.148320342
CYB561D2	chr3-50323369-50324369	3.767503878
NPRL2	chr3-50333569-50333769	2.60537328
TMEM115	chr3-50334769-50334969	2.779997345
CACNA2D2	chr3-50427769-50427969	4.73291808
C3orf18	chr3-50586969-50587969	4.21528455
CISH	chr3-50573569-50574569	3.331908614
MAPKAPK3	chr3-50587369-50587569	4.21528455
HEMK1	chr3-50623769-50624169	3.915155019
DOCK3	chr3-50673969-50674969	4.31191671
RBM15B	chr3-51377569-51377769	3.80616618
MANF	chr3-51447584-51447784	0.2880097643
RAD54L2	chr3-51721184-51721584	3.540341107
TEX264	chr3-51691184-51691384	4.3536408
GRM2	chr3-51719584-51719784	5.421081216
IQCF3	chr3-52038784-52039184	3.30984247
IQCF6	chr3-51743384-51743584	2.6907505360000004
IQCF5	chr3-51953784-51954784	2.651212651
IQCF1	chr3-51887384-51887984	2.989260971
RRP9	chr3-51887584-51887784	2.989260971
DUSP7	chr3-52095984-52096384	3.764656896
PCBP4	chr3-52025584-52026384	3.930367352
GPR62	chr3-52025584-52025984	3.930367352
PARP3	chr3-51974584-51974784	3.500011049
ABHD14A	chr3-52025384-52025584	3.930367352
ABHD14B	chr3-51976584-51977184	3.112393819
ABHD14A-ACY1	chr3-52104584-52105584	2.87406054
ACY1	chr3-52033784-52033984	2.000443727
TNNC1	chr3-52434584-52435184	5.162908409
TLR9	chr3-52071984-52072184	4.741639784
ALAS1	chr3-52194384-52194584	3.747229713
POC1A	chr3-52126584-52126784	3.159055774
TWF2	chr3-52126184-52126384	3.159055774
WDR82	chr3-52236984-52237184	3.802804902
GLYCTK	chr3-52213184-52213384	2.836872187
PPM1M	chr3-52218984-52219184	3.766341615
DNAH1	chr3-52254184-52254784	2.520586948
BAP1	chr3-52319984-52320184	0.1956031388
PHF7	chr3-52538984-52539184	1.909443104
NT5DC2	chr3-52429584-52430384	4.144867192
STAB1	chr3-52531784-52532584	4.103490254
SEMA3G	chr3-52434984-52435184	5.162908409
NISCH	chr3-52531984-52532384	4.103490254
SMIM4	chr3-52560184-52560384	1.796552984
PBRM1	chr3-52668784-52669184	-0.2701563598
GLT8D1	chr3-52712784-52713184	2.524989611
ITIH1	chr3-52712384-52712584	2.524989611
ITIH3	chr3-52872184-52872384	3.079982488
NEK4	chr3-52715384-52715584	2.226829886
SPCS1	chr3-52773584-52773784	1.376172741
ITIH4	chr3-52903984-52904584	3.319073104
SFMBT1	chr3-53071584-53072584	2.700563045
RFT1	chr3-53129184-53129784	-0.12845266660000002
PRKCD	chr3-53160184-53160784	4.134161839
TKT	chr3-53259184-53259584	2.422492447
DCP1A	chr3-53350973-53351373	1.682367281
CACNA1D	chr3-53550973-53551173	2.872602755
CHDH	chr3-53859173-53859373	2.204062007
IL17RB	chr3-53828773-53829573	3.1255561430000003
ACTR8	chr3-53889573-53889773	1.793583255
CACNA2D3	chr3-54177573-54178173	2.190502481
LRTM1	chr3-54966773-54967173	0.7788067967
WNT5A	chr3-55485772-55486172	2.891715962
ERC2	chr3-56423172-56423772	1.909405151
CCDC66	chr3-56598572-56599572	1.2850829540000002
ARHGEF3	chr3-56785572-56785772	3.0254284260000004
IL17RD	chr3-57170572-57170972	2.387970283
HESX1	chr3-57224372-57224772	2.678952638
APPL1	chr3-57228772-57229172	4.61659011
ASB14	chr3-57281772-57282372	1.143457364
PDE12	chr3-57555273-57555673	1.733406075
DENND6A	chr3-57654273-57655273	3.247413119
ARF4	chr3-57592073-57592273	1.693558179
SLMAP	chr3-57893273-57893473	1.265230516
FLNB	chr3-58021673-58021873	2.089241264
DNASE1L3	chr3-58171273-58172073	5.481543535
ABHD6	chr3-58286873-58287073	4.650996441
ACOX2	chr3-58485673-58486473	6.087480105
PXK	chr3-58379473-58379873	5.104244432
FAM107A	chr3-58385673-58385873	5.075352377
RPP14	chr3-58272073-58272273	2.733222983
PDHB	chr3-58496673-58496873	5.140624252
KCTD6	chr3-58488873-58489273	5.7389618360000005
FAM3D	chr3-58720873-58721073	5.160925807
C3orf67	chr3-59056474-59057074	4.56933404
FHIT	chr3-61200326-61200526	-1.613369834
PTPRG	chr3-61542126-61542526	1.094767184
FEZF2	chr3-62334525-62335325	4.933793908999999
C3orf14	chr3-62365325-62365525	5.767797261
CADPS	chr3-62815725-62815925	3.193200087
SYNPR	chr3-63245524-63245724	1.062338127
SNTN	chr3-63674724-63674924	0.010724382859999998
THOC7	chr3-63854724-63854924	0.08203696518999999
C3orf49	chr3-63880924-63881124	0.3801872611
ATXN7	chr3-63892924-63893324	1.420447719
PSMD6	chr3-63946924-63947324	0.5910961497999999
PRICKLE2	chr3-64268924-64269324	2.323882639
ADAMTS9	chr3-64573924-64574124	1.3578869880000002
MAGI1	chr3-66034125-66034325	1.500291775
LRIG1	chr3-66432376-66432576	2.426153783
KBTBD8	chr3-67013976-67014176	1.50769378
SUCLG2	chr3-67700976-67701176	1.125740077
EOGT	chr3-69016649-69016849	0.916609885
LMOD3	chr3-69087049-69087249	1.066348974
TMF1	chr3-69083449-69083649	2.058889886
UBA3	chr3-69090649-69090849	0.9555061712
ARL6IP5	chr3-69083449-69083649	2.058889886
FRMD4B	chr3-69386849-69387049	3.716395843
MITF	chr3-69739849-69740049	2.895813664
FOXP1	chr3-71464849-71465049	2.442881578
GPR27	chr3-71753449-71753849	3.272749417
EIF4E3	chr3-71752849-71753049	3.272749417
PROK2	chr3-71753449-71753849	3.272749417
RYBP	chr3-72471649-72471849	1.5383851169999998
SHQ1	chr3-72851449-72851649	1.258698599
GXYLT2	chr3-72896849-72897449	1.103040768
PPP4R2	chr3-72990649-72991049	1.592177866
PDZRN3	chr3-73571449-73571649	1.93658629
CNTN3	chr3-74268249-74268849	1.427497863
ZNF717	chr3-75784649-75784849	-1.22656097
ROBO2	chr3-75906049-75907049	1.417455799
ROBO1	chr3-79765650-79766250	0.7415412932
GBE1	chr3-81733049-81733649	4.048169634
CADM2	chr3-85021849-85022649	2.129885762
VGLL3	chr3-86990850-86991250	0.7818878494
POU1F1	chr3-87247850-87248250	0.5117362335
CHMP2B	chr3-87247850-87248450	0.5117362335
HTR1F	chr3-88005050-88005450	1.630278869
CGGBP1	chr3-88151050-88151450	0.8100441474
ZNF654	chr3-88132650-88132850	0.3151440072
C3orf38	chr3-88189850-88190050	1.550831379
EPHA3	chr3-89221850-89222250	0.9188269276
PROS1	chr3-93913956-93914356	-0.13524554560000002
ARL13B	chr3-93987556-93987756	0.5507276114
STX19	chr3-93990156-93990356	0.5199717415
NSUN3	chr3-94074956-94075556	0.199910624
EPHA6	chr3-96812556-96813356	1.734369199
ARL6	chr3-97766556-97766756	-1.388493956
CRYBG3	chr3-97902356-97902756	2.240289808
OR5AC2	chr3-98137956-98138356	-0.4248590126
OR5H1	chr3-98213156-98213956	-1.430815265
OR5H15	chr3-98328156-98328356	0.6610852654
OR5H14	chr3-98329356-98329556	1.697406074
OR5H2	chr3-98448356-98448556	0.6801391618000001
OR5H6	chr3-98331156-98331556	-0.02218349543
OR5K4	chr3-98445956-98446356	0.945801722
OR5K3	chr3-98544756-98545156	1.259826615
GPR15	chr3-98544356-98545356	1.259826615
OR5K1	chr3-98568356-98568756	2.036942821
CLDND1	chr3-98552956-98553556	0.4609481981
OR5K2	chr3-98544556-98545356	1.259826615
CPOX	chr3-98567956-98568756	2.036942821
ST3GAL6	chr3-98741956-98742156	1.190147619
DCBLD2	chr3-98813556-98814156	2.3938129480000003
COL8A1	chr3-99760156-99760356	1.5973985919999998
CMSS1	chr3-99831756-99831956	0.5880100322999999
FILIP1L	chr3-100071956-100072156	2.101792881
TBC1D23	chr3-100269956-100270156	1.220046343
NIT2	chr3-100331156-100331356	2.235075094
LNP1	chr3-100435756-100435956	1.934119213
TMEM45A	chr3-100454956-100455356	1.486377676
TFG	chr3-100781156-100781756	1.653657958
ABI3BP	chr3-100869556-100870356	1.069228924
IMPG2	chr3-101351756-101352356	2.674887651
SENP7	chr3-101482956-101483156	1.97149092
ZBTB11	chr3-101575756-101576156	2.081633428
TRMT10C	chr3-101558356-101558556	2.144846492
PCNP	chr3-101581956-101582156	-2.416494066
CEP97	chr3-101804556-101804956	0.2278702925
NXPE3	chr3-101777956-101778956	2.15776568
NFKBIZ	chr3-101777956-101778156	2.15776568
ZPLD1	chr3-102200356-102200756	0.3943764024000001
ALCAM	chr3-105398756-105398956	0.9838483248
CBLB	chr3-105774556-105774756	0.9711258752
CCDC54	chr3-107412953-107413153	0.9536346208
BBX	chr3-107546353-107546553	1.005564314
CD47	chr3-108053753-108053953	2.368820112
IFT57	chr3-108193753-108194153	2.387252768
HHLA2	chr3-108406953-108407353	1.818311137
MYH15	chr3-108486953-108487953	1.566511519
DZIP3	chr3-108598953-108599153	1.088893766
RETNLB	chr3-108758953-108759153	1.491746706
TRAT1	chr3-108913353-108913553	1.069931547
GUCA1C	chr3-108937153-108937353	2.020468506
MORC1	chr3-109071953-109072553	1.062963388
DPPA2	chr3-109431753-109431953	1.925185142
DPPA4	chr3-109431753-109431953	1.925185142
CD96	chr3-111679553-111679753	1.824782216
ZBED2	chr3-111763353-111763553	2.498448755
PHLDB2	chr3-111716553-111716753	2.754730744
PLCXD2	chr3-111763153-111763353	2.498448755
TAGLN3	chr3-112009353-112010153	1.148806642
ABHD10	chr3-112121953-112122353	2.643980125
TMPRSS7	chr3-112072553-112072753	1.41488718
C3orf52	chr3-112083953-112084153	1.082774742
BTLA	chr3-112480953-112481753	2.794113767
GCSAM	chr3-112247353-112248153	1.582009251
SLC9C1	chr3-112312553-112312753	1.6853698780000002
CD200	chr3-112350153-112350353	1.840953854
ATG3	chr3-112508953-112509153	-0.06434039932
SLC35A5	chr3-112631753-112631953	1.006900221
CCDC80	chr3-112598753-112599753	1.954746158
CD200R1L	chr3-112801753-112801953	2.5104539
CD200R1	chr3-112967953-112968153	2.158766091
GTPBP8	chr3-112994153-112994353	2.123819752
BOC	chr3-113256753-113257553	3.096700615
SPICE1	chr3-113513353-113514353	2.641420467
SIDT1	chr3-113513753-113514153	2.641420467
NAA50	chr3-113686553-113686753	0.9547976677
ATP6V1A	chr3-113830753-113830953	1.3733288609999998
GRAMD1C	chr3-113848153-113849153	2.685184435
ZDHHC23	chr3-113912753-113913153	1.583645971
DRD3	chr3-114214953-114215153	2.0195935730000003
TIGIT	chr3-114328153-114329153	2.832151478
ZBTB20	chr3-115165553-115165953	1.767775003
GAP43	chr3-115660553-115661553	2.412942822
LSAMP	chr3-118000753-118001353	1.316570291
IGSF11	chr3-119145553-119145753	2.190505595
B4GALT4	chr3-119232153-119232553	2.209532283
UPK1B	chr3-119145553-119145953	2.190505595
ARHGAP31	chr3-119322153-119322353	3.895065084
CD80	chr3-119408353-119408753	2.033892701
PLA1A	chr3-119395553-119395953	2.2664133680000003
POGLUT1	chr3-119408353-119408753	2.033892701
TMEM39A	chr3-119510353-119510553	-0.3907425523
ADPRH	chr3-119662753-119662953	2.529868353
TIMMDC1	chr3-119661953-119662153	2.529868353
COX17	chr3-119636953-119637353	1.65376134
POPDC2	chr3-119636953-119637353	1.65376134
MAATS1	chr3-119704353-119705153	0.9599658339
NR1I2	chr3-119703753-119704353	0.9599658339
GSK3B	chr3-120113953-120114153	4.310247526
GPR156	chr3-120302153-120302353	2.7733703339999995
LRRC58	chr3-120344953-120345153	2.081671527
FSTL1	chr3-120421953-120422153	2.47034261
NDUFB4	chr3-120604753-120605753	1.7263607719999998
HGD	chr3-120662753-120662953	1.293768021
RABL3	chr3-120714553-120714953	1.301645955
GTF2E1	chr3-120845753-120846353	1.6875426080000002
STXBP5L	chr3-120942753-120943553	1.565816206
POLQ	chr3-121547753-121548153	1.14447966
FBXO40	chr3-121629953-121630153	2.414185717
HCLS1	chr3-121666753-121666953	1.7124713
GOLGB1	chr3-121746553-121746753	1.627898266
EAF2	chr3-122085953-122086153	3.810161063
IQCB1	chr3-121838753-121839153	2.557581177
SLC15A2	chr3-121957353-121958353	1.159242473
CD86	chr3-122085553-122085753	3.810161063
ILDR1	chr3-122084953-122085153	3.810161063
CASR	chr3-122197753-122197953	2.339562232
PARP9	chr3-122573153-122573353	3.4217101760000004
CSTA	chr3-122353753-122354353	3.514003733
FAM162A	chr3-122405753-122406153	2.50941735
KPNA1	chr3-122404753-122405353	2.50941735
WDR5B	chr3-122412353-122412553	1.245801831
CCDC58	chr3-122443753-122443953	1.699266212
PARP15	chr3-122573753-122573953	3.4217101760000004
PARP14	chr3-122774153-122774953	1.321501904
DTX3L	chr3-122620553-122620953	2.14040355
HSPBAP1	chr3-122763553-122763753	2.810103238
SEMA5B	chr3-123030353-123031153	1.952623835
PDIA5	chr3-123075953-123076553	2.291983258
SEC22A	chr3-123202953-123203153	0.6126015081
ADCY5	chr3-123321953-123322153	2.150781459
MYLK	chr3-123880753-123880953	3.2507082
ROPN1	chr3-123949953-123950153	1.3583361269999998
KALRN	chr3-124032153-124032353	3.705630188
MUC13	chr3-124831953-124832553	2.929688815
UMPS	chr3-124812753-124812953	2.930722765
ITGB5	chr3-124832553-124833153	2.929688815
HEG1	chr3-125043756-125044356	2.776943764
SLC12A8	chr3-125219556-125220556	0.7514703562
ZNF148	chr3-125359956-125360156	2.597205654
SNX4	chr3-125520756-125521156	3.0242773030000003
OSBPL11	chr3-125557956-125558156	1.7847747369999998
ALG1L	chr3-126005757-126006157	0.7407727495
ROPN1B	chr3-125992157-125992357	1.64366226
SLC41A3	chr3-126053757-126053957	-0.3842878066
ALDH1L1	chr3-126348757-126349157	3.579461842
KLF15	chr3-126356157-126356357	4.413568455
UROC1	chr3-126486157-126486357	3.627210196
ZXDC	chr3-126463757-126463957	0.4475463064
C3orf22	chr3-126481557-126481957	1.983185902
TXNRD3	chr3-126656557-126657157	2.52244435
CHCHD6	chr3-126832157-126832957	1.833195111
CHST13	chr3-126734557-126734757	0.3858217362
PLXNA1	chr3-127069757-127069957	3.3185203430000003
PODXL2	chr3-127544957-127545157	3.411052348
TPRA1	chr3-127560157-127560357	3.0193495830000003
MCM2	chr3-127595357-127596157	3.878470102
ABTB1	chr3-127627557-127627757	2.143825762
MGLL	chr3-127760757-127761157	4.621179573
KBTBD12	chr3-127974957-127975357	2.942487723
SEC61A1	chr3-128094757-128095357	3.518159622
RUVBL1	chr3-128095357-128096157	2.740626601
EEFSEC	chr3-128174957-128175157	3.33954441
DNAJB8	chr3-128321957-128322157	3.4807537280000003
GATA2	chr3-128271957-128272357	3.04755295
RAB7A	chr3-128773157-128773357	3.730086936
ACAD9	chr3-128805957-128806157	1.403527965
KIAA1257	chr3-129040157-129040357	4.3838702110000005
EFCC1	chr3-129040357-129040957	4.3838702110000005
GP9	chr3-129046757-129046957	5.08765023
ISY1	chr3-129107757-129108157	4.170523093
RAB43	chr3-129119357-129119557	3.108542118
CNBP	chr3-129238757-129239757	2.088841193
HMCES	chr3-129309757-129310157	3.0092414780000003
COPG1	chr3-129319957-129320157	3.114087017
H1FX	chr3-129369157-129369357	4.018211441
EFCAB12	chr3-129422557-129423357	2.515179063
MBD4	chr3-129427957-129428157	2.48322767
IFT122	chr3-129443357-129444157	1.215140567
PLXND1	chr3-129552557-129552957	3.521296984
RHO	chr3-129577557-129577957	5.000106197
H1FOO	chr3-129552357-129552957	3.521296984
TMCC1	chr3-129927357-129927557	0.2442784056
TRH	chr3-129993157-129993357	0.2886826362
COL6A5	chr3-130367957-130368157	1.775469174
COL6A6	chr3-130529956-130530356	2.0664462080000003
PIK3R4	chr3-130726756-130727156	1.462219544
ATP2C1	chr3-130903756-130903956	2.681106101
ASTE1	chr3-130892756-130892956	2.570907197
NEK11	chr3-131025756-131026156	1.0284690090000002
NUDT16	chr3-131363356-131363756	3.056067837
CPNE4	chr3-132183156-132183556	1.411067454
ACPP	chr3-132326556-132326756	2.793851646
DNAJC13	chr3-132423356-132423556	0.9605768503
ACKR4	chr3-132565156-132565356	2.8566289030000003
ACAD11	chr3-132663356-132664356	2.094157009
UBA5	chr3-132663956-132664356	2.094157009
NPHP3	chr3-132661356-132662156	2.115251149
TMEM108	chr3-133269156-133269356	2.597526389
BFSP2	chr3-133444956-133445556	2.037740249
CDV3	chr3-133571156-133572156	2.788558357
TOPBP1	chr3-133571956-133572156	2.788558357
TF	chr3-133762156-133762356	2.765512097
RAB6B	chr3-133712756-133712956	2.81612831
SRPRB	chr3-133821756-133821956	1.4330715
SLCO2A1	chr3-133990356-133991356	3.141703954
RYK	chr3-134228556-134228756	2.205281224
AMOTL2	chr3-134348758-134348958	3.289148215
CEP63	chr3-134497358-134497558	1.057795242
ANAPC13	chr3-134470358-134470958	0.4918867922
EPHB1	chr3-134622158-134622558	2.667702194
KY	chr3-134622358-134623358	2.862495704
PPP2R3A	chr3-135980558-135980758	3.595229158
PCCB	chr3-136247758-136247958	0.6523495475
MSL2	chr3-136134758-136134958	0.009210628285
STAG1	chr3-136786158-136786358	1.976867327
SLC35G2	chr3-136834758-136835558	2.164246031
NCK1	chr3-136957558-136957758	1.766458707
IL20RB	chr3-136977758-136978158	2.1162847030000003
SOX14	chr3-137769558-137769758	2.393912593
CLDN18	chr3-138013958-138014958	3.913976643
A4GNT	chr3-138133158-138133558	1.900824658
DZIP1L	chr3-138128558-138128958	1.985153412
DBR1	chr3-138172358-138172758	0.994855667
ARMC8	chr3-138186358-138186758	0.4595753352000001
NME9	chr3-138335558-138335758	2.443504337
MRAS	chr3-138440358-138440558	4.222601483
ESYT3	chr3-138445358-138445758	2.609707092
CEP70	chr3-138686358-138686558	1.781232249
FAIM	chr3-138685958-138686158	1.781232249
PIK3CB	chr3-138794758-138794958	1.432993916
FOXL2	chr3-138942358-138942558	4.579236446
COPB2	chr3-139312758-139313758	2.881761565
RBP2	chr3-139421158-139421758	2.596939528
RBP1	chr3-139522358-139522958	3.107445972
NMNAT3	chr3-139549158-139549558	3.518821682
CLSTN2	chr3-139939758-139939958	1.867726856
TRIM42	chr3-140731558-140731958	2.438860822
SLC25A36	chr3-140944958-140945158	0.77170493
SPSB4	chr3-141097358-141098158	3.584618992
ZBTB38	chr3-141449158-141449758	3.011741804
RASA2	chr3-141557958-141558758	2.642798492
RNF7	chr3-141725358-141725558	1.959665365
GRK7	chr3-141755158-141755358	1.728472706
ATP1B3	chr3-141878758-141878958	0.9927351262
TFDP2	chr3-142121158-142121358	4.328956991
GK5	chr3-142086158-142086558	1.902734099
XRN1	chr3-142440558-142441558	2.886573629
ATR	chr3-142596958-142597158	3.616014417
PLS1	chr3-142603558-142603758	2.9623976410000004
TRPC1	chr3-142751958-142752158	2.20998539
PCOLCE2	chr3-142888958-142889358	3.119064349
PAQR9	chr3-142853958-142854558	2.4408006980000003
U2SURP	chr3-142981758-142982758	2.662234162
CHST2	chr3-143130158-143130358	4.650815615
SLC9A9	chr3-143839158-143839558	1.730763221
PLOD2	chr3-146173013-146173213	2.148229
PLSCR4	chr3-146193813-146194013	1.647007062
PLSCR2	chr3-146464813-146465013	2.388703306
PLSCR5	chr3-146537213-146537813	1.092251696
PLSCR1	chr3-146515013-146515213	2.459426455
ZIC4	chr3-147299813-147300013	1.608456311
ZIC1	chr3-147359413-147359813	1.522610639
AGTR1	chr3-148697213-148697813	3.053285424
CPB1	chr3-148736413-148736613	1.653845319
CPA3	chr3-148974813-148975013	2.163174087
GYG1	chr3-148975813-148976013	2.163174087
CP	chr3-149200813-149201013	2.859533211
HLTF	chr3-149246613-149247213	1.857119141
HPS3	chr3-149196213-149196813	1.767347741
TM4SF1	chr3-149577613-149577813	2.50132841
TM4SF18	chr3-149299013-149299413	2.058874121
TM4SF4	chr3-149642813-149643013	1.026544366
WWTR1	chr3-149556613-149556813	3.298734889
COMMD2	chr3-149678613-149678813	1.7100763719999998
RNF13	chr3-149814413-149814613	2.094643192
ANKUB1	chr3-149973413-149973613	2.834472791
PFN2	chr3-149964213-149964413	1.978275375
TSC22D2	chr3-150401613-150401813	2.672216712
EIF2A	chr3-150608213-150608413	3.462153244
SERP1	chr3-150610013-150610213	2.738055774
SIAH2	chr3-150779613-150780013	4.511539513
CLRN1	chr3-150843413-150843813	1.993647303
MED12L	chr3-151082213-151082413	2.572955248
GPR171	chr3-151202613-151203613	1.975497941
GPR87	chr3-151226412-151226612	1.666353475
P2RY14	chr3-151270212-151270412	2.014247
IGSF10	chr3-151421812-151422412	2.261587838
P2RY12	chr3-151270612-151270812	2.014247
P2RY13	chr3-151322212-151322612	1.839635819
AADAC	chr3-151772412-151773412	2.218484662
SUCNR1	chr3-151841612-151841812	1.7093836219999998
MBNL1	chr3-152299811-152300011	1.6587458659999998
P2RY1	chr3-152842811-152843411	3.386562034
RAP2B	chr3-153159811-153160211	3.662917435
ARHGEF26	chr3-154162611-154162811	1.944443251
DHX36	chr3-154325811-154326011	1.833695589
GPR149	chr3-154282211-154282411	1.596293138
MME	chr3-155131611-155131811	3.053376586
PLCH1	chr3-155704811-155705411	2.501676465
C3orf33	chr3-155791011-155791611	2.44422578
GMPS	chr3-155869211-155869811	2.771479873
KCNAB1	chr3-156096811-156097011	3.337073263
SSR3	chr3-156633211-156634011	3.461793596
TIPARP	chr3-156728811-156729211	2.845215408
LEKR1	chr3-156828011-156828211	2.14353022
CCNL1	chr3-157089811-157090411	2.968097919
PTX3	chr3-157335811-157336011	3.763779338
VEPH1	chr3-157543411-157544011	3.35012818
SHOX2	chr3-158094011-158094211	2.678168444
MLF1	chr3-158567611-158567811	2.708413437
LXN	chr3-158711011-158711811	3.308865609
GFM1	chr3-158722811-158723211	4.433800628999999
MFSD1	chr3-158717811-158718011	3.218688519
RARRES1	chr3-158723611-158724211	4.433800628999999
IQCJ	chr3-159041211-159041611	1.946033633
IQCJ-SCHIP1	chr3-158994211-158994411	0.6049485719
SCHIP1	chr3-159861811-159862011	4.089460293
IL12A	chr3-160005213-160005613	2.597509364
C3orf80	chr3-160235413-160235613	2.681729926
IFT80	chr3-160386612-160386812	1.329499433
SMC4	chr3-160385612-160385812	1.820522313
TRIM59	chr3-160452012-160452212	3.469666008
KPNA4	chr3-160567812-160568012	2.817667884
ARL14	chr3-160669812-160670012	2.344011681
PPM1L	chr3-160753412-160754012	3.553103778
B3GALNT1	chr3-161087412-161088012	2.02061942
SPTSSB	chr3-161368212-161368412	1.798317288
SI	chr3-165144612-165145212	-0.656942102
SLITRK3	chr3-165197012-165197612	0.8527940114
BCHE	chr3-165801412-165802212	0.2118161153
ZBBX	chr3-167379612-167380412	2.54840692
SERPINI2	chr3-167492812-167493012	2.481451989
WDR49	chr3-167491012-167491212	1.244862878
PDCD10	chr3-167709612-167710212	2.119445521
SERPINI1	chr3-167787212-167788012	2.111643871
GOLIM4	chr3-167978612-167979212	2.122737815
MECOM	chr3-169668612-169669412	3.654580306
ACTRT3	chr3-169754012-169754412	2.867338747
LRRC34	chr3-169843012-169843212	2.709510735
MYNN	chr3-169763412-169764212	4.340295304
LRRIQ4	chr3-169811012-169811812	3.382880263
LRRC31	chr3-169847812-169848012	3.736596823
GPR160	chr3-170037012-170038012	5.2701088160000005
SEC62	chr3-169981212-169981412	3.719426767
SAMD7	chr3-170001812-170002212	3.322313238
PHC3	chr3-170033412-170034012	3.940595048
PRKCI	chr3-170309612-170310012	1.81146625
SKIL	chr3-170417812-170418012	4.347685661
CLDN11	chr3-170564411-170564611	3.466498555
SLC7A14	chr3-170564411-170564811	3.466498555
SLC2A2	chr3-171029811-171030411	2.477499701
EIF5A2	chr3-170905411-170905811	2.345614752
TNIK	chr3-171371811-171372411	2.806892841
PLD1	chr3-171769810-171770010	2.726048306
TMEM212	chr3-171849810-171850010	1.356458248
FNDC3B	chr3-172081810-172082010	3.426732297
GHSR	chr3-172398010-172398610	3.701421207
TNFSF10	chr3-172544810-172545010	1.985645809
NCEH1	chr3-172706810-172707610	2.016714609
ECT2	chr3-172914410-172914610	2.722314042
SPATA16	chr3-173089410-173089810	2.961971763
NLGN1	chr3-173382410-173382610	3.148311072
NAALADL2	chr3-174496210-174496610	1.840541507
TBL1XR1	chr3-177199612-177200012	2.083638503
KCNMB2	chr3-178430612-178431012	1.976451006
ZMAT3	chr3-179097612-179097812	2.750627749
PIK3CA	chr3-179163612-179164212	3.0912822760000003
KCNMB3	chr3-179302812-179303012	1.981722607
MFN1	chr3-179325412-179325612	0.2274390611
ZNF639	chr3-179316212-179317012	0.487660336
GNB4	chr3-179452612-179452812	2.68840671
ACTL6A	chr3-179560812-179561012	1.519344871
NDUFB5	chr3-179678412-179678612	4.203552173
USP13	chr3-179678012-179678812	4.203552173
PEX5L	chr3-180037612-180037812	3.86663697
TTC14	chr3-180601812-180602012	1.893839849
FXR1	chr3-180874612-180875012	2.0765072
CCDC39	chr3-180892812-180893212	1.397233458
DNAJC19	chr3-180991212-180991412	1.807147791
SOX2	chr3-181609212-181609612	4.285406486
ATP11B	chr3-182967812-182968212	3.135983682
DCUN1D1	chr3-182967812-182968212	3.135983682
MCCC1	chr3-182967812-182968212	3.135983682
LAMP3	chr3-183082012-183082212	2.530844671
B3GNT5	chr3-183211812-183212012	3.845567985
MCF2L2	chr3-183266812-183267012	5.503925104
KLHL6	chr3-183544812-183545012	3.16886177
KLHL24	chr3-183643412-183643612	2.465561356
MAP6D1	chr3-183980412-183980612	2.465537634
YEATS2	chr3-183744612-183745212	0.591613182
PARL	chr3-183883212-183884012	2.250706608
ABCC5	chr3-183975612-183976212	3.605179489
HTR3D	chr3-184013212-184013412	1.5375505040000002
HTR3C	chr3-184082812-184083012	4.484271626
AP2M1	chr3-184172612-184173412	3.64971904
EIF2B5	chr3-184132612-184133012	3.064816633
DVL3	chr3-184206812-184207012	3.407627553
ABCF3	chr3-184216212-184216412	2.274136341
VWA5B2	chr3-184262612-184263212	3.970973701
ALG3	chr3-184228812-184229012	2.138056352
CAMK2N2	chr3-184262412-184263212	3.970973701
ECE2	chr3-184262212-184263212	3.970973701
PSMD2	chr3-184255212-184255812	2.266692665
THPO	chr3-184370812-184371012	3.958216503
CLCN2	chr3-184349412-184349612	2.952059885
FAM131A	chr3-184369412-184370412	3.958216503
POLR2H	chr3-184373812-184374012	2.466682529
CHRD	chr3-184427012-184427212	0.7374008606999999
EPHB3	chr3-184569612-184570412	5.406885405
MAGEF1	chr3-184678012-184678212	3.727209372
VPS8	chr3-184813212-184813812	2.991206204
C3orf70	chr3-185172812-185173412	3.100588842
EHHADH	chr3-185216212-185216612	5.292047855
MAP3K13	chr3-185340212-185340412	3.0322316760000003
TMEM41A	chr3-185423412-185423812	4.066046722
LIPH	chr3-185537812-185538612	2.766350923
SENP2	chr3-185580012-185580412	0.5520963646
IGF2BP2	chr3-185809812-185810812	2.404202112
TRA2B	chr3-185753212-185753412	2.304735082
ETV5	chr3-186047411-186047611	3.847113785
DGKG	chr3-186220811-186221211	2.9398870130000003
TBCCD1	chr3-186588411-186589411	2.914632817
DNAJB11	chr3-186528411-186529211	2.930074834
CRYGS	chr3-186527011-186527211	3.1894434080000003
FETUB	chr3-186723011-186723811	2.516417652
AHSG	chr3-186592011-186593011	2.331457264
HRG	chr3-186598811-186599011	3.227887374
KNG1	chr3-186598811-186599011	3.227887374
RFC4	chr3-186748211-186748411	2.904070105
EIF4A2	chr3-186908611-186908811	2.63762866
ST6GAL1	chr3-187026012-187026212	3.868861996
RTP1	chr3-186964212-186964412	3.404335829
MASP1	chr3-187271812-187272012	2.510315337
RTP4	chr3-187382612-187382812	2.8319342780000003
SST	chr3-187616812-187617012	0.9978806825
BCL6	chr3-187720212-187721012	4.16228549
RTP2	chr3-187721412-187721612	4.16228549
LPP	chr3-188165012-188165812	3.653084933
TPRG1	chr3-188944611-188944811	1.896571071
TP63	chr3-189843011-189843811	2.7398319210000004
CLDN1	chr3-190175611-190175811	2.708682777
CLDN16	chr3-190209611-190210011	1.997032445
TMEM207	chr3-190335811-190336211	2.307963676
IL1RAP	chr3-190539011-190539211	3.601863322
GMNC	chr3-190863211-190863811	3.492753704
OSTN	chr3-191169611-191169811	2.19970301
UTS2B	chr3-191247011-191247211	1.755649543
CCDC50	chr3-191344211-191344411	3.202520472
FGF12	chr3-192748811-192749211	3.710931088
MB21D2	chr3-192844811-192845211	3.341155019
ATP13A5	chr3-193400411-193400811	0.4506014638000001
ATP13A4	chr3-193510011-193510211	2.661278642
OPA1	chr3-193701811-193702211	2.087368296
HES1	chr3-194265211-194265411	5.934792122
CPN2	chr3-194168411-194169211	5.590314582
LRRC15	chr3-194301011-194301211	3.874911141
TMEM44	chr3-194832671-194833071	3.721174944
GP5	chr3-194306811-194307011	5.271151216
ATP13A3	chr3-194492071-194492471	3.536202342
LSG1	chr3-194493871-194494671	4.155124634
FAM43A	chr3-194779871-194780071	3.494447325
XXYLT1	chr3-195180271-195181071	5.820882577000001
ACAP2	chr3-195418071-195418271	2.861605852
PPP1R2	chr3-195566529-195566729	2.491924115
APOD	chr3-195591929-195592729	3.090303297
MUC4	chr3-195877529-195877929	3.127208265
TFRC	chr3-195846929-195847129	3.763988033
TNK2	chr3-195900529-195901129	3.895569869
SLC51A	chr3-196281929-196282329	4.305347738
TM4SF19	chr3-196268729-196269129	4.449678834
ZDHHC19	chr3-196189729-196190529	3.878391523
PCYT1A	chr3-196268729-196269129	4.449678834
TCTEX1D2	chr3-196342929-196343729	1.884237176
SMCO1	chr3-196498729-196498929	2.807665907
UBXN7	chr3-196444129-196444729	2.7886197060000004
RNF168	chr3-196498729-196498929	2.807665907
WDR53	chr3-196498929-196499329	2.807665907
FBXO45	chr3-196590329-196590529	9.839336162999999
NRROS	chr3-196627129-196627329	4.302409693
CEP19	chr3-196627529-196628329	4.638900051
PIGX	chr3-196627929-196628329	4.638900051
PAK2	chr3-196738729-196739329	2.988617955
PIGZ	chr3-197007929-197008129	4.26418113
SENP5	chr3-196867129-196867529	3.656470284
NCBP2	chr3-196946129-196946329	3.143933358
DLG1	chr3-197299529-197300529	3.734653555
BDH1	chr3-197523329-197523529	4.475131351
FYTTD1	chr3-197799929-197800129	3.916170509
LRCH3	chr3-197807729-197807929	2.894571071
LMLN	chr3-198030329-198031129	4.823154244
IQCG	chr3-197989729-197990129	0.671309374
ZNF732	chr4-242811-243011	2.619706291
ZNF141	chr4-306211-306411	-0.3405034089
ZNF721	chr4-526811-527011	3.811168765
PIGG	chr4-482811-483811	1.000336727
PDE6B	chr4-636811-637611	4.518522367
MYL5	chr4-738812-739812	0.8930976120999999
CPLX1	chr4-809812-810012	2.371722595
GAK	chr4-878812-879612	2.570624964
SLC26A1	chr4-969612-970412	3.783596968
TMEM175	chr4-1005412-1005612	4.680174522
DGKQ	chr4-969812-970012	3.783596968
IDUA	chr4-1151612-1151812	4.111543735
FGFRL1	chr4-1005612-1005812	4.680174522
RNF212	chr4-1151612-1152012	4.111543735
SPON2	chr4-1202012-1202212	5.39516585
CTBP1	chr4-1234812-1235012	4.16410052
UVSSA	chr4-1245412-1245812	3.444219775
MAEA	chr4-1305812-1306012	3.821827903
NKX1-1	chr4-1342412-1343012	1.725184975
FAM53A	chr4-1667673-1667873	3.149816129
SLBP	chr4-1704473-1704673	1.644605443
TACC3	chr4-1729673-1729873	0.9087932845
FGFR3	chr4-1812873-1813473	3.3294219110000003
LETM1	chr4-1857273-1857873	2.82424526
NELFA	chr4-2070073-2070473	4.634873006
C4orf48	chr4-2047873-2048273	4.12700097
NAT8L	chr4-2084673-2084873	3.474233422
MXD4	chr4-2253673-2254073	2.607612014
POLN	chr4-2291273-2291873	3.4996621789999995
HAUS3	chr4-2171873-2172673	2.924884231
ZFYVE28	chr4-2417273-2417673	4.8331508880000005
RNF4	chr4-2412073-2412473	3.900479452
FAM193A	chr4-2609273-2609473	1.809417354
TNIP2	chr4-2741273-2741473	2.266117738
SH3BP2	chr4-2809673-2810073	4.182546436
ADD1	chr4-2877673-2877873	1.181288591
GRK4	chr4-2978673-2978873	2.88770537
NOP14	chr4-2957873-2958073	1.953618288
HTT	chr4-3045873-3046073	4.044337359
HGFAC	chr4-3364873-3365073	4.032208046
MSANTD1	chr4-3269473-3269673	4.0076362130000005
RGS12	chr4-3365073-3365273	4.032208046
DOK7	chr4-3475073-3475473	3.82772328
LRPAP1	chr4-3475273-3475473	3.82772328
ADRA2C	chr4-3709473-3710273	2.607646695
OTOP1	chr4-4204673-4204873	0.09930829202
NSG1	chr4-4396073-4396273	3.737113139
ZBTB49	chr4-4269873-4270073	2.248457122
LYAR	chr4-4275073-4275273	0.1322274251
STX18	chr4-4525873-4526073	1.879883331
MSX1	chr4-4827873-4828273	3.292784676
CYTL1	chr4-5026473-5026873	2.384135643
STK32B	chr4-5041673-5041873	1.878745375
EVC	chr4-5737673-5738473	6.500094164
CRMP1	chr4-5908273-5908473	5.64543454
EVC2	chr4-5738073-5738273	6.500094164
C4orf50	chr4-5870873-5871273	6.033239465
JAKMIP1	chr4-6229073-6229273	6.399349139
WFS1	chr4-6316673-6316873	4.954356365
PPP2R2C	chr4-6562873-6563473	5.8467066270000005
MAN2B2	chr4-6560273-6561273	2.252983461
S100P	chr4-6633873-6634473	2.512309891
MRFAP1	chr4-6771873-6772073	2.922364418
MRFAP1L1	chr4-6645873-6646073	0.4077027352000001
BLOC1S4	chr4-6692073-6692273	3.145123986
KIAA0232	chr4-6844473-6844673	1.7905670930000002
TBC1D14	chr4-6955673-6956073	2.509040805
CCDC96	chr4-7045473-7045673	1.4978789680000002
GRPEL1	chr4-7084873-7085073	2.236970593
TADA2B	chr4-7045073-7045673	1.4978789680000002
SORCS2	chr4-7233073-7233273	4.463350452
AFAP1	chr4-7939873-7940473	5.6338815160000015
ABLIM2	chr4-8082073-8082473	5.5738482970000005
SH3TC1	chr4-8210873-8211073	4.0884040389999985
HTRA3	chr4-8279473-8280273	7.38492052
TRMT44	chr4-8432473-8433473	6.221310471000002
GPR78	chr4-8517673-8518073	3.937009555
ACOX3	chr4-8432673-8433673	6.221310471000002
CPZ	chr4-8525673-8526273	5.289641692
HMX1	chr4-8849874-8850074	6.6338556760000005
DRD5	chr4-9808576-9808776	0.02787294543
SLC2A9	chr4-9924976-9925576	2.343335338
WDR1	chr4-10107776-10107976	0.7681083271
ZNF518B	chr4-10441776-10442376	0.7379609528
CLNK	chr4-10534976-10535176	1.7861148480000002
HS3ST1	chr4-11296576-11297176	2.550238603
RAB28	chr4-13431576-13431776	2.397468031
NKX3-2	chr4-13559776-13559976	2.16107437
BOD1L1	chr4-13622376-13622776	1.133531565
CPEB2	chr4-15044776-15045776	2.876605553
C1QTNF7	chr4-15390776-15391376	3.613333072
CC2D2A	chr4-15577777-15577977	3.316916493
FBXL5	chr4-15672777-15672977	2.1084510130000003
FGFBP1	chr4-15812577-15812777	1.944513108
BST1	chr4-15802977-15803177	2.153908435
FAM200B	chr4-15710177-15710377	0.7837748309999999
CD38	chr4-15793777-15794377	2.635204007
FGFBP2	chr4-15870977-15871177	2.420848827
PROM1	chr4-16048977-16049777	2.937409607
TAPT1	chr4-16229177-16229577	2.173324397
LDB2	chr4-16925977-16926177	2.0721091190000003
QDPR	chr4-17562177-17562377	2.152624082
CLRN2	chr4-17495177-17495777	3.700389561
LAP3	chr4-17575777-17576577	0.9501677452
DCAF16	chr4-17806777-17807377	2.100523001
FAM184B	chr4-17715377-17715577	2.502763646
NCAPG	chr4-17806177-17806377	2.100523001
LCORL	chr4-18011977-18012177	0.9885887817
SLIT2	chr4-20317577-20317777	1.387510569
PACRGL	chr4-20723577-20723977	-2.051993719
KCNIP4	chr4-21985777-21986177	-0.3711427421
PPARGC1A	chr4-23848377-23849177	3.092207637
DHX15	chr4-24561177-24561377	1.986180441
SOD3	chr4-24839578-24839778	3.961258201
CCDC149	chr4-24802578-24802778	3.5662303860000004
LGI2	chr4-25002778-25002978	3.484088287
SEPSECS	chr4-25252778-25253178	3.164662463
PI4K2B	chr4-25214378-25214578	3.307363689
ZCCHC4	chr4-25291178-25291578	4.120601821
ANAPC4	chr4-25331178-25331378	2.959722869
SLC34A2	chr4-25554578-25554978	2.668925788
SMIM20	chr4-25877578-25877778	3.789460765
SEL1L3	chr4-25873378-25873778	2.630087962
RBPJ	chr4-26192778-26193778	3.3376742160000004
CCKAR	chr4-26441978-26442178	2.182612342
TBC1D19	chr4-26611378-26611778	3.260774472
STIM2	chr4-26839978-26840178	2.446276515
PCDH7	chr4-30776578-30777578	1.0377991
ARAP2	chr4-36182978-36183178	1.835403378
DTHD1	chr4-36308978-36309378	2.12958039
C4orf19	chr4-37492778-37492978	4.654978976000001
RELL1	chr4-37696778-37696978	2.409436856
PGM2	chr4-37827778-37827978	2.240893605
TBC1D1	chr4-37890179-37890779	5.703593337999999
KLF3	chr4-38671379-38672379	4.41984061
TLR6	chr4-38857979-38858579	2.351084447
TLR10	chr4-38855579-38855779	3.74213578
TLR1	chr4-38817579-38817979	2.347616723
TMEM156	chr4-38855979-38856179	3.74213578
FAM114A1	chr4-38947979-38948179	2.654556772
KLHL5	chr4-39052980-39053780	2.916480892
WDR19	chr4-39181180-39181380	2.300442113
KLB	chr4-39488780-39488980	2.8504320080000003
RFC1	chr4-39368580-39368780	2.425686675
UGDH	chr4-39488980-39489180	2.8504320080000003
LIAS	chr4-39488580-39488780	2.8504320080000003
SMIM14	chr4-39678580-39678980	2.419850099
UBE2K	chr4-39634780-39634980	0.7284465181
PDS5A	chr4-39978980-39979180	2.886975666
N4BP2	chr4-40200380-40200580	2.635485246
RHOH	chr4-40189180-40189580	4.319553925
CHRNA9	chr4-40515783-40515983	3.911242368
RBM47	chr4-40628983-40629183	4.048716325
NSUN7	chr4-40757983-40758183	3.198092285
APBB2	chr4-41127183-41127583	4.7935875910000005
UCHL1	chr4-41318383-41318583	1.901218665
LIMCH1	chr4-41517383-41517583	3.07965767
PHOX2B	chr4-41752783-41753183	2.414053481
TMEM33	chr4-41933983-41934983	1.416379272
DCAF4L1	chr4-41937983-41938183	-0.3650655415
SLC30A9	chr4-41992383-41992583	-0.003738460043
BEND4	chr4-42293983-42294183	2.01781247
SHISA3	chr4-42332383-42332783	1.007093041
ATP8A1	chr4-42491183-42491583	2.581080394
KCTD8	chr4-44440383-44440983	3.4785148460000004
YIPF7	chr4-44671383-44671783	0.5528171328
GNPDA2	chr4-44712383-44712583	1.000521275
GUF1	chr4-44703983-44704183	1.157578374
GABRA2	chr4-46329383-46329583	0.4219863802
GABRB1	chr4-47049983-47050383	0.5568131488
GABRA4	chr4-46951383-46952183	0.4668454070000001
COMMD8	chr4-47443183-47443583	3.734157824
ATP10D	chr4-47555383-47556383	2.4468320080000003
CORIN	chr4-47830783-47831783	3.760752267
CNGA1	chr4-48031583-48031983	2.326733356
NFXL1	chr4-47906983-47907183	0.7800408848
NIPAL1	chr4-48031183-48031583	2.326733356
TXK	chr4-48103583-48103983	2.80331091
TEC	chr4-48188783-48189383	3.114381189
SLAIN2	chr4-48335783-48336183	1.237995015
SLC10A4	chr4-48503783-48503983	1.927204116
ZAR1	chr4-48481983-48482983	2.585092464
FRYL	chr4-48748783-48748983	2.279060693
OCIAD2	chr4-48906783-48907383	3.33312522
OCIAD1	chr4-48813183-48813383	1.659472412
CWH43	chr4-48938583-48939383	3.277403885
DCUN1D4	chr4-51896634-51896834	0.7074604568999999
LRRC66	chr4-51858834-51859034	-0.09837753477
SGCB	chr4-52035834-52036034	0.7154674237
SPATA18	chr4-52057434-52057634	1.4483634
USP46	chr4-52600434-52600634	2.468180442
RASL11B	chr4-52957033-52957233	2.41955644
FIP1L1	chr4-53285233-53285433	1.549037675
SCFD2	chr4-53363833-53364633	3.676105206
LNX1	chr4-53650633-53651233	1.37940269
CHIC2	chr4-54063233-54063433	2.131105915
GSX2	chr4-54096233-54097233	0.4640733924
PDGFRA	chr4-54256233-54256833	2.12365559
KIT	chr4-54749634-54749834	2.005430505
KDR	chr4-55099633-55100433	3.286219144
SRD5A3	chr4-55348033-55349033	2.338674192
TMEM165	chr4-55379033-55379233	1.722828283
NMU	chr4-55560833-55561033	3.433007668
PDCL2	chr4-55560833-55561033	3.433007668
CLOCK	chr4-55554433-55554633	1.279018105
EXOC1	chr4-55946634-55946834	2.653373287
CEP135	chr4-55948034-55948234	3.5554885960000004
KIAA1211	chr4-56129634-56129834	2.975291703
AASDH	chr4-56424834-56425034	2.634844128
PAICS	chr4-56424234-56425034	2.634844128
SRP72	chr4-56513234-56514234	2.163348488
PPAT	chr4-56423834-56424034	2.634844128
ARL9	chr4-56541834-56542034	2.333457352
HOPX	chr4-56692634-56692834	3.322581954
SPINK2	chr4-56907234-56907434	3.329044312
NOA1	chr4-56803834-56804434	2.125658484
REST	chr4-56907234-56907434	3.329044312
IGFBP7	chr4-57094834-57095234	2.8753866230000003
TECRL	chr4-64272482-64272882	1.031442396
EPHA5	chr4-65668282-65668482	0.7691055379
CENPC	chr4-67520082-67520282	2.124496131
STAP1	chr4-67566482-67566882	1.287462215
UBA6	chr4-67728482-67728682	2.535982818
GNRHR	chr4-67770682-67770882	1.445084017
TMPRSS11D	chr4-67869882-67870082	1.3875695380000002
TMPRSS11A	chr4-67869882-67870082	1.3875695380000002
TMPRSS11F	chr4-68181882-68182082	1.183329902
TMPRSS11B	chr4-68217482-68218082	1.371956895
YTHDC1	chr4-68345482-68345882	0.3025264603
UGT2B17	chr4-68397882-68398282	1.701410144
TMPRSS11E	chr4-68430482-68430682	1.856569702
UGT2B15	chr4-68666882-68667882	-0.7223238763
UGT2B10	chr4-68903682-68903882	0.6043334869
UGT2A3	chr4-68904482-68905082	0.3097263294
UGT2B7	chr4-69020682-69021682	-1.009163017
UGT2B11	chr4-69060882-69061282	-0.7620723112000001
UGT2B28	chr4-69458482-69459082	-1.021844842
UGT2B4	chr4-69532082-69532682	-0.5520029425
UGT2A1	chr4-69518482-69518682	0.244358413
SULT1E1	chr4-69781482-69782482	0.1501161234
SULT1B1	chr4-69777882-69778682	0.1858026719
CSN1S1	chr4-69974682-69974882	-3.008401607
ODAM	chr4-70241283-70241483	0.3971504244
CABS1	chr4-70437483-70437683	-0.004965046602
ENAM	chr4-70657883-70658083	1.7715397869999998
AMBN	chr4-70611883-70612083	0.2521248542
UTP3	chr4-70686083-70686283	1.2866080290000002
RUFY3	chr4-70752683-70752883	1.649510275
GRSF1	chr4-70841883-70842083	2.075931811
MOB1B	chr4-70978483-70978683	2.588277812
DCK	chr4-70978483-70978683	2.588277812
SLC4A4	chr4-71237283-71237483	2.33789805
GC	chr4-71751083-71751283	1.307340194
NPFFR2	chr4-72036883-72037283	1.350183647
ADAMTS3	chr4-72571283-72572283	0.9171572019
COX18	chr4-73006283-73006883	0.7380378162000001
ANKRD17	chr4-73210483-73210683	0.08529679869
ALB	chr4-73314883-73315683	1.4431447569999998
AFM	chr4-73377883-73378883	1.85303644
AFP	chr4-73377683-73377883	1.85303644
RASSF6	chr4-73588483-73588883	0.9034286258
CXCL6	chr4-73823283-73823483	-1.3424718880000002
PF4V1	chr4-73873283-73874283	-1.167522309
CXCL1	chr4-73891483-73892083	0.2424517041
CXCL5	chr4-74110883-74111083	1.021156465
PF4	chr4-73943483-73943683	0.05566677971
CXCL3	chr4-74018683-74019083	0.3652420449
MTHFD2L	chr4-74100883-74101083	-0.09338689848
CXCL2	chr4-74124883-74125283	0.2102770836
EPGN	chr4-74223683-74224283	1.193413027
EREG	chr4-74395483-74395683	-0.3021969305
AREG	chr4-74292083-74292283	0.6431220411999999
BTC	chr4-74703189-74703389	1.4423823340000002
PARM1	chr4-75004590-75004990	2.560117366
CDKL2	chr4-75629216-75630216	3.980563803
RCHY1	chr4-75510190-75510990	1.6795514319999998
G3BP2	chr4-75686216-75686616	1.286402096
USO1	chr4-75715816-75716416	1.237649144
PPEF2	chr4-75941447-75941647	1.76631158
NAAA	chr4-75943247-75943447	0.4648685538
CXCL9	chr4-76028647-76029047	0.8127781619
SDAD1	chr4-75924047-75924247	1.931328031
ART3	chr4-76001647-76002047	1.983590602
CXCL10	chr4-76028447-76029047	0.8127781619
CXCL11	chr4-76036847-76037047	0.9720539038
NUP54	chr4-76149247-76149447	1.150312177
FAM47E	chr4-76257047-76257647	2.761455945
SCARB2	chr4-76204047-76204447	2.557621812
FAM47E-STBD1	chr4-76258847-76259047	2.870059476
CCDC158	chr4-76310447-76310647	2.209244271
SHROOM3	chr4-76484647-76485647	3.805353009
SOWAHB	chr4-76823047-76823247	1.804546805
CCNI	chr4-77105047-77105447	2.309310612
CCNG2	chr4-77170647-77170847	1.565553015
CXCL13	chr4-77435846-77436046	-0.4520295541
CNOT6L	chr4-77772446-77772646	2.008601055
FRAS1	chr4-78178246-78179246	1.93520238
ANXA3	chr4-78562646-78563046	0.5322683675
BMP2K	chr4-78773246-78773646	1.5997993819999998
PAQR3	chr4-78901646-78902446	1.674648483
NAA11	chr4-79294046-79294246	3.256212899
GK2	chr4-79260646-79261246	2.279827281
ANTXR2	chr4-80075246-80075446	2.7674622710000003
PRDM8	chr4-80204846-80205046	3.251006218
FGF5	chr4-80189246-80190246	1.824341679
BMP3	chr4-81029646-81030646	2.142857493
PRKG2	chr4-81201846-81202046	1.877290252
RASGEF1B	chr4-81482246-81483046	3.18742215
HNRNPD	chr4-82247647-82248047	0.8754491307
HNRNPDL	chr4-82435447-82435647	1.688173809
ENOPH1	chr4-82470047-82471047	2.268571402
TMEM150C	chr4-82577047-82577247	1.822488397
SCD5	chr4-82681647-82682447	1.896149915
SEC31A	chr4-82833647-82833847	-0.4435679453
THAP9	chr4-82924447-82925247	2.159256497
LIN54	chr4-83011847-83012247	3.064244995
PLAC8	chr4-83212847-83213247	2.194284631
COPS4	chr4-83019647-83020047	-0.2676429682
COQ2	chr4-83277247-83277447	2.175301341
HPSE	chr4-83330047-83330447	2.206701608
HELQ	chr4-83349847-83350047	-0.01723892601
NKX6-1	chr4-84480247-84480447	2.551148654
CDS1	chr4-84579447-84579847	0.7570356068999999
WDFY3	chr4-84971047-84971247	1.568717404
ARHGAP24	chr4-85491447-85491647	1.904269583
MAPK10	chr4-86499647-86499847	2.237200875
PTPN13	chr4-86679447-86679647	1.889450858
SLC10A6	chr4-86826647-86827247	3.662004695
C4orf36	chr4-86931248-86931648	1.271736016
AFF1	chr4-86909847-86910047	2.274562207
HSD17B13	chr4-87323848-87324048	1.702513112
KLHL8	chr4-87225448-87225648	1.169672397
HSD17B11	chr4-87319248-87319848	1.06485498
NUDT9	chr4-87532648-87532848	1.835134766
SPARCL1	chr4-87499648-87500648	2.914936783
DSPP	chr4-87633448-87633648	2.024753058
DMP1	chr4-87707448-87707648	-0.238869379
IBSP	chr4-87841448-87842248	1.400677661
MEPE	chr4-88006648-88006848	1.028748712
SPP1	chr4-88020248-88020448	1.5741270040000002
PKD2	chr4-88077848-88078248	3.011459174
ABCG2	chr4-88105848-88106048	2.351382558
PPM1K	chr4-88295248-88296248	2.7630145980000003
HERC6	chr4-88419648-88419848	2.392708125
HERC5	chr4-88419448-88420248	2.392708125
PYURF	chr4-88525049-88526049	2.667286307
PIGY	chr4-88525049-88526049	2.667286307
HERC3	chr4-88597049-88597849	1.966534349
NAP1L5	chr4-88705649-88706249	2.445979358
FAM13A	chr4-89140449-89140849	2.288858444
TIGD2	chr4-89128049-89128249	1.981241847
GPRIN3	chr4-89254249-89254449	0.3877775631
SNCA	chr4-89818249-89818449	1.573564461
MMRN1	chr4-89928649-89928849	1.3710586809999998
CCSER1	chr4-90149649-90150249	2.416072497
GRID2	chr4-92301449-92302049	1.265581864
ATOH1	chr4-93710449-93711049	1.381491815
SMARCAD1	chr4-94333449-94333849	1.0597400259999998
HPGDS	chr4-94333849-94334049	1.0597400259999998
PDLIM5	chr4-94465449-94466449	1.46567703
BMPR1B	chr4-94677649-94677849	3.312635409
UNC5C	chr4-95452849-95453049	0.7889453117
PDHA2	chr4-95899449-95899849	0.6427145282
STPG2	chr4-98138849-98139049	0.4637420912
RAP1GDS1	chr4-98242049-98243049	1.300143571
TSPAN5	chr4-98578849-98579249	2.470717526
EIF4E	chr4-98937849-98938049	1.725973356
METAP1	chr4-99055849-99056249	1.816884024
ADH5	chr4-99091249-99091649	0.7102431928
ADH4	chr4-99161643-99161843	1.38769036
ADH6	chr4-99134049-99134849	2.097458545
ADH1A	chr4-99156443-99157043	2.465541182
ADH1B	chr4-99156843-99157043	2.465541182
MTTP	chr4-99593843-99594243	2.07443755
ADH7	chr4-99457243-99457443	-0.6409626661
C4orf17	chr4-99504443-99505043	0.5104293185000001
TRMT10A	chr4-99537843-99538043	0.5650122039
DAPP1	chr4-99808843-99809243	1.91682734
DNAJB14	chr4-99925843-99926443	2.70386895
LAMTOR3	chr4-99852643-99852843	-0.8727177311
H2AFZ	chr4-99852843-99853043	-0.8727177311
DDIT4L	chr4-100208643-100208843	2.016352538
EMCN	chr4-100657643-100658043	0.5423583824
PPP3CA	chr4-101252843-101253043	0.492679932
BANK1	chr4-101418643-101418843	-0.3760068385
SLC39A8	chr4-102308443-102308843	1.778487938
NFKB1	chr4-102567643-102568643	2.04963847
MANBA	chr4-102757443-102757843	1.60526118
SLC9B1	chr4-103092843-103093043	2.577247702
UBE2D3	chr4-102861843-102862243	1.33851725
CISD2	chr4-102883243-102883443	2.1342494380000003
BDH2	chr4-103093243-103093443	2.577247702
SLC9B2	chr4-103068843-103069043	1.140885893
CENPE	chr4-103207643-103207843	0.5229944082
TACR3	chr4-103720643-103720843	1.79064839
CXXC4	chr4-104548443-104548843	1.823411324
TET2	chr4-105061643-105062243	2.193810464
PPA2	chr4-105468643-105468843	0.09443556677
ARHGEF38	chr4-105590043-105590243	1.101611077
GSTCD	chr4-105714643-105715243	1.051462463
NPNT	chr4-105894043-105895043	2.311955849
INTS12	chr4-105964043-105964243	1.129909403
TBCK	chr4-106253643-106254243	2.388730897
AIMP1	chr4-106341643-106341843	0.07914217038
DKK2	chr4-107219843-107220043	2.300925869
PAPSS1	chr4-107700244-107700444	1.683289076
SGMS2	chr4-107842844-107843044	2.0317757430000003
HADH	chr4-108007644-108008044	1.402655769
CYP2U1	chr4-107917844-107918244	3.149861042
LEF1	chr4-108172444-108172844	4.90559699
ETNPPL	chr4-108741644-108741844	2.6313289
OSTC	chr4-108696444-108696644	0.7375965411
COL25A1	chr4-109205444-109206044	2.551167657
SEC24B	chr4-109436044-109436644	2.242053128
CASP6	chr4-109631444-109632044	1.240322024
PLA2G12A	chr4-109699644-109699844	3.229456357
CFI	chr4-109847644-109847844	0.9971741905
GAR1	chr4-109957244-109957444	1.460575959
RRH	chr4-109814644-109814844	0.7329947424
LRIT3	chr4-109873044-109873244	-0.3872334419
EGF	chr4-109939044-109939644	2.766114368
ELOVL6	chr4-110161444-110161844	1.729785238
ENPEP	chr4-110412644-110413244	1.727945014
PITX2	chr4-110633044-110633244	3.889292581
TIFA	chr4-112328244-112328644	1.289206862
AP1AR	chr4-112290044-112290444	2.050490915
ALPK1	chr4-112285844-112286044	1.664051477
NEUROG2	chr4-112527244-112527444	2.186793392
LARP7	chr4-112642844-112643044	1.665113829
ANK2	chr4-112885844-112886444	3.011406165
CAMK2D	chr4-113683244-113683444	2.7640605060000003
ARSJ	chr4-114005844-114006244	1.548091322
UGT8	chr4-114585044-114585444	1.222322311
NDST4	chr4-115104244-115104444	-0.8514602406999999
TRAM1L1	chr4-117085644-117086244	-0.832492375
NDST3	chr4-118033045-118033445	1.841464151
PRSS12	chr4-118292245-118292445	1.5257126019999998
METTL14	chr4-118684645-118684845	0.9655880842
SEC24D	chr4-118758845-118759045	3.2003307710000004
SYNPO2	chr4-118964845-118965045	2.94795914
MYOZ2	chr4-118985245-118985445	2.273342661
USP53	chr4-119295445-119295645	3.4069851910000004
FABP2	chr4-119297645-119297845	2.20390566
C4orf3	chr4-119316245-119316845	1.640437404
PDE5A	chr4-119513045-119513645	3.894207855
MAD2L1	chr4-120053845-120054645	2.765694525
PRDM5	chr4-120844245-120844445	2.253928585
NDNF	chr4-121071245-121071445	3.769596699
TNIP3	chr4-121183045-121183245	0.7513229263
QRFPR	chr4-121358445-121359245	1.454785423
ANXA5	chr4-121679445-121680045	1.608615469
TMEM155	chr4-121767845-121768045	2.122612627
CCNA2	chr4-121795445-121796445	2.031607332
EXOSC9	chr4-121824445-121824645	4.119060276
TRPC3	chr4-121952445-121952845	1.721988927
KIAA1109	chr4-122221645-122221845	1.4850573619999998
IL2	chr4-122360445-122360845	2.257373101
ADAD1	chr4-122360845-122361045	2.352592117
IL21	chr4-122632245-122632645	2.147936745
BBS12	chr4-122734045-122734845	2.927191859
FGF2	chr4-122854845-122855045	1.852210713
SPATA5	chr4-122906445-122907245	2.686098133
NUDT6	chr4-122884845-122885245	1.67040386
SPRY1	chr4-123305245-123305445	1.853696777
ANKRD50	chr4-124715045-124715245	2.659658161
FAT4	chr4-125315645-125316045	2.939011434
INTU	chr4-127625845-127626245	2.778609644
HSPA4L	chr4-127828845-127829245	2.812006417
PLK4	chr4-127844845-127845045	4.241448847
MFSD8	chr4-127963245-127964045	-1.589448968
LARP1B	chr4-128031245-128031445	0.5932845937
PGRMC2	chr4-128222045-128222245	3.578901725
JADE1	chr4-128683445-128683645	3.32826507
SCLT1	chr4-129097245-129097645	1.440493709
C4orf33	chr4-129089645-129089845	1.424857323
PCDH10	chr4-133178845-133179045	2.451391882
PCDH18	chr4-137474846-137475046	0.2806736785
SLC7A11	chr4-138187446-138187646	3.533913192
ELF2	chr4-139138646-139139046	2.001438641
MGARP	chr4-139368846-139369046	0.9988975156
NDUFC1	chr4-139298646-139299046	1.72452924
NAA15	chr4-139460646-139460846	2.387875477
RAB33B	chr4-139452446-139453046	1.963412237
SETD7	chr4-139552246-139553246	3.1208985910000004
MGST2	chr4-139728646-139729246	3.46239153
MAML3	chr4-140078646-140079246	3.124858952
SCOC	chr4-140345446-140345646	1.033784284
CLGN	chr4-140382846-140383446	1.7238055630000002
ELMOD2	chr4-140557446-140558446	1.715678076
UCP1	chr4-140575446-140575646	0.915094912
TBC1D9	chr4-140693646-140694046	2.836765256
RNF150	chr4-141223446-141223846	2.72481774
ZNF330	chr4-141127046-141127246	2.775067615
IL15	chr4-141635647-141636247	3.773626993
INPP4B	chr4-142778847-142779047	1.471619395
USP38	chr4-143246647-143247047	2.34246923
GAB1	chr4-143358247-143358847	2.717118834
SMARCA5	chr4-143581647-143582247	3.14718644
FREM3	chr4-143767847-143768047	1.3749019690000002
GYPE	chr4-143773847-143774447	1.58221642
GYPA	chr4-144102647-144103647	-0.09338799599
GYPB	chr4-144102647-144103647	-0.09338799599
HHIP	chr4-144676648-144676848	2.45195044
ANAPC10	chr4-145183048-145183248	2.200970349
ABCE1	chr4-145183048-145183248	2.200970349
OTUD4	chr4-145182848-145183248	2.200970349
SMAD1	chr4-145782648-145782848	3.68934936
MMAA	chr4-145799648-145799848	3.587191236
C4orf51	chr4-145647448-145647848	2.668800792
ZNF827	chr4-145932248-145933248	3.422601517
LSM6	chr4-146213648-146213848	0.6203645722
SLC10A7	chr4-146523048-146523448	1.563625161
POU4F2	chr4-146655448-146655648	1.493204542
TTC29	chr4-147015848-147016048	1.544175004
EDNRA	chr4-147511448-147512048	3.181936014
TMEM184C	chr4-147655449-147656249	1.37578652
ARHGAP10	chr4-147777449-147777649	2.131060926
NR3C2	chr4-148407048-148407448	2.239315199
DCLK2	chr4-150158648-150159248	3.671047462
MAB21L2	chr4-150578648-150579648	3.151984297
LRBA	chr4-150890048-150890448	3.272413899
SH3D19	chr4-151202048-151202448	3.147240142
PRSS48	chr4-151301848-151302048	3.60969541
FAM160A1	chr4-151529248-151529648	2.7988552610000004
TMEM154	chr4-152669848-152670248	2.818580808
FBXW7	chr4-152538648-152539248	2.597726251
TIGD4	chr4-152763448-152763848	2.4215902380000003
ARFIP1	chr4-152734648-152735048	2.930610578
FHDC1	chr4-152927848-152928448	3.604773755
TRIM2	chr4-153123248-153123448	3.2571179
MND1	chr4-153340248-153340448	2.013530673
SFRP2	chr4-153772848-153773248	2.484392847
RNF175	chr4-153791448-153791848	3.666204484
TLR2	chr4-153677848-153678248	3.708064105
DCHS2	chr4-154416048-154416248	3.860614509
PLRG1	chr4-154473848-154474648	2.91746956
FGG	chr4-154626848-154627248	3.480232853
FGA	chr4-154551248-154552248	1.341840047
FGB	chr4-154638048-154638248	1.45269622
LRAT	chr4-154738648-154738848	3.790798066
RBM46	chr4-154738648-154738848	3.790798066
MAP9	chr4-155367248-155367448	1.5214995
NPY2R	chr4-155208048-155208848	5.559632024
TDO2	chr4-155954448-155955448	1.694961633
CTSO	chr4-155778648-155779048	1.361015642
ASIC5	chr4-155954248-155955048	1.694961633
PDGFC	chr4-156930648-156930848	1.628268779
GLRB	chr4-157096448-157096648	0.8041366595
GRIA2	chr4-157222048-157222248	3.671223724
TMEM144	chr4-158171848-158172248	3.080836022
RXFP1	chr4-158590248-158591248	2.236033813
C4orf46	chr4-158704248-158704448	2.649742755
ETFDH	chr4-158766648-158767048	4.558614019
PPID	chr4-158766848-158767048	4.558614019
FNIP2	chr4-158787848-158788648	3.104553722
C4orf45	chr4-159026848-159027048	2.624689922
RAPGEF2	chr4-159192048-159192248	2.402599455
FSTL5	chr4-162161248-162161448	2.191154549
NAF1	chr4-163179848-163180248	3.050665308
NPY5R	chr4-163275448-163275648	2.380826022
NPY1R	chr4-163332448-163332648	3.188154926
TMA16	chr4-163565048-163565848	2.876424348
TKTL2	chr4-163470848-163471048	1.692899564
MARCH1	chr4-164362848-164363248	1.732706642
TRIM61	chr4-165073248-165074048	2.387639455
TMEM192	chr4-165185848-165186448	2.659652595
KLHL2	chr4-165221448-165221648	3.313761137
MSMO1	chr4-165384048-165384448	0.8250927901
CPE	chr4-165405848-165406248	2.48282175
TLL1	chr4-165875248-165875448	1.812659234
SPOCK3	chr4-167124249-167125049	1.737616592
ANXA10	chr4-168174449-168174649	3.148471069
DDX60	chr4-168321449-168321649	3.387578247
DDX60L	chr4-168496249-168496449	2.657638201
PALLD	chr4-168513849-168514049	2.661658395
CBR4	chr4-169044849-169045049	2.746838363
SH3RF1	chr4-169238449-169238849	3.001494808
NEK1	chr4-169605049-169605649	0.223818883
CLCN3	chr4-169661449-169661649	2.927966839
MFAP3L	chr4-169975249-169976249	2.608854666
AADAT	chr4-169976049-169976649	2.608854666
GALNTL6	chr4-171814849-171815249	2.275033981
GALNT7	chr4-173255649-173256049	2.9988573460000003
SAP30	chr4-173498249-173498449	3.811352574
HMGB2	chr4-173341049-173341649	3.049192243
SCRG1	chr4-173322849-173323049	3.5132991989999995
HAND2	chr4-173530249-173530649	6.21210411
CEP44	chr4-174277449-174277649	4.934332359
FBXO8	chr4-174256649-174257249	4.327200157
HPGD	chr4-174494849-174495049	4.938941062
GLRA3	chr4-174753449-174754249	1.432466829
GPM6A	chr4-175953249-175953449	2.174435125
WDR17	chr4-175988249-175989049	1.662127671
ASB5	chr4-176262449-176263449	2.461220796
SPATA4	chr4-176190849-176191049	2.299354006
SPCS3	chr4-176303849-176304049	1.381999208
VEGFC	chr4-176817046-176817446	2.422105792
NEIL3	chr4-177315646-177315846	1.856737694
TENM3	chr4-182144447-182145247	3.388978305
DCTD	chr4-182938247-182938447	3.762000949
WWC2	chr4-183076847-183077447	3.114478141
CLDN22	chr4-183391847-183392247	3.932223663
CLDN24	chr4-183324047-183324247	4.380480244
CDKN2AIP	chr4-183429847-183430047	3.244266884
ING2	chr4-183522647-183523047	3.42034653
RWDD4	chr4-183636047-183636447	2.912145042
TRAPPC11	chr4-183657647-183658447	1.490744694
STOX2	chr4-183836447-183836647	4.085396854
ENPP6	chr4-184156447-184156647	3.538442786
IRF2	chr4-184409646-184410446	3.9678147
CASP3	chr4-184618446-184619046	4.451147327
CENPU	chr4-184618846-184619046	4.451147327
PRIMPOL	chr4-184745846-184746046	3.3127693810000003
ACSL1	chr4-184745446-184745646	3.3127693810000003
HELT	chr4-185016446-185016846	4.3479359330000005
SLC25A4	chr4-185112446-185113046	3.055700605
SNX25	chr4-185227646-185227846	3.794584786
UFSP2	chr4-185329446-185329846	3.216418539
ANKRD37	chr4-185383846-185384046	3.657221172
LRP2BP	chr4-185355846-185356046	3.435335452
CCDC110	chr4-185468446-185468646	4.462010812
C4orf47	chr4-185468446-185468846	4.462010812
PDLIM3	chr4-185518246-185518446	3.582144593
SORBS2	chr4-186012046-186012646	3.755982277
TLR3	chr4-186068846-186069046	1.887119028
FAM149A	chr4-186143446-186144246	4.15203453
CYP4V2	chr4-186143646-186144046	4.15203453
KLKB1	chr4-186189646-186189846	4.197050272
F11	chr4-186195446-186195646	4.058149478
MTNR1A	chr4-186538046-186538246	3.626814057
FAT1	chr4-186738646-186739046	4.22296423
TRIML2	chr4-188092446-188093246	3.002654592
TRIML1	chr4-188093446-188093646	3.002654592
PLEKHG4B	chr5-199885-200885	3.914095461
LRRC14B	chr5-199685-200285	3.914095461
CCDC127	chr5-206685-207085	3.230537029
SDHA	chr5-208285-208685	2.898513362
PDCD6	chr5-387885-388085	5.235571705
AHRR	chr5-307485-308485	6.074355814
SLC9A3	chr5-505885-506885	3.193917137
EXOC3	chr5-497285-497885	5.351880197
CEP72	chr5-592285-592685	4.119342122
ZDHHC11	chr5-945685-945885	4.281361769
TRIP13	chr5-920085-920485	3.604237329
NKD2	chr5-1146485-1146685	6.532120582999999
SLC12A7	chr5-1117685-1118085	4.45910036
SLC6A19	chr5-1174685-1175085	7.348838005
TERT	chr5-1413285-1413685	7.144667543
SLC6A18	chr5-1209285-1209685	5.52153891
CLPTM1L	chr5-1437485-1437685	4.848989004
SLC6A3	chr5-1412885-1413085	7.144667543
LPCAT1	chr5-1521085-1522085	6.808847087
NDUFS6	chr5-1837086-1837486	5.174035381
IRX4	chr5-2013086-2013486	6.683404328
IRX2	chr5-2686086-2687086	4.355737049
C5orf38	chr5-2744686-2744886	2.367174769
IRX1	chr5-3618486-3618686	1.401181771
ADAMTS16	chr5-5217887-5218087	2.936068335
MED10	chr5-6359487-6359887	2.959098178
UBE2QL1	chr5-6476887-6477487	4.860913745
SRD5A1	chr5-6584087-6584287	4.187368327
NSUN2	chr5-6704487-6704687	3.893447542
ADCY2	chr5-7454887-7455087	2.881903958
C5orf49	chr5-7811687-7811887	3.113616102
MTRR	chr5-7857687-7858687	2.04222857
FASTKD3	chr5-7858487-7858687	2.04222857
SEMA5A	chr5-9617688-9617888	4.50519342
CCT5	chr5-10479688-10479888	3.056271372
MARCH6	chr5-10306488-10307288	2.835797854
CMBL	chr5-10294488-10295088	2.287662009
ROPN1L	chr5-10466688-10466888	3.184542553
ANKRD33B	chr5-10576688-10577488	4.138066744
DAP	chr5-10736888-10737088	2.980356223
CTNND2	chr5-11904488-11905488	4.175489447
DNAH5	chr5-13995691-13995891	2.401590431
TRIO	chr5-14040091-14040691	2.788362782
ANKH	chr5-14770691-14771291	4.058428169
FBXL7	chr5-15587891-15588091	2.64038487
MARCH11	chr5-16180091-16180291	4.024085813
ZNF622	chr5-16533691-16534091	3.93911924
MYO10	chr5-16901891-16902091	3.634548741
BASP1	chr5-17236491-17237091	4.0117654080000005
CDH18	chr5-20575691-20575891	1.141524546
CDH12	chr5-22852891-22853091	0.07402154551
PRDM9	chr5-23529491-23529691	-2.264130419
CDH10	chr5-24635091-24635291	1.651119003
CDH9	chr5-27096293-27096493	1.3679773219999998
CDH6	chr5-31194893-31195093	3.764271014
DROSHA	chr5-31532893-31533893	2.872765855
PDZD2	chr5-31730493-31730693	3.636023288
GOLPH3	chr5-32203694-32203894	1.716973756
MTMR12	chr5-32222894-32223094	2.033953541
ZFR	chr5-32420895-32421295	1.041086189
SUB1	chr5-32533894-32534094	2.916838882
NPR3	chr5-32748494-32748894	2.705688369
TARS	chr5-33401494-33402494	2.887717988
ADAMTS12	chr5-33859295-33859895	3.368327969
SLC45A2	chr5-33938495-33939095	1.4747149659999998
RXFP3	chr5-34002295-34002495	3.009209009
AMACR	chr5-34059695-34060095	2.623287594
C1QTNF3	chr5-34001695-34002495	3.009209009
RAI14	chr5-34657695-34657895	3.409814025
TTC23L	chr5-34830895-34831295	3.065082342
RAD1	chr5-34895895-34896295	-0.6406790882
BRIX1	chr5-34970895-34971095	1.543313357
DNAJC21	chr5-34931695-34931895	0.2098291295
AGXT2	chr5-35096098-35096298	2.741125995
PRLR	chr5-35183498-35183698	3.1922204410000004
SPEF2	chr5-35626498-35626698	2.437532597
IL7R	chr5-35840698-35840898	2.372238806
CAPSL	chr5-35975098-35975298	-0.5992883632
UGT3A1	chr5-36160298-36160898	2.748032377
UGT3A2	chr5-36101898-36102898	2.77621114
NADK2	chr5-36205298-36205698	4.0777606560000015
LMBRD2	chr5-36146698-36147298	3.322870849
SKP2	chr5-36159098-36159298	0.569440127
RANBP3L	chr5-36270698-36271098	2.469415284
SLC1A3	chr5-36630698-36631698	3.108488745
NIPBL	chr5-36912898-36913298	2.646577857
NUP155	chr5-37250098-37250498	2.629322515
WDR70	chr5-37376098-37376298	2.25161899
GDNF	chr5-37837098-37837298	6.530703825
EGFLAM	chr5-38297498-38298098	1.030680528
LIFR	chr5-38465498-38466098	3.146438549
OSMR	chr5-38905498-38905698	2.7231756610000004
RICTOR	chr5-39022698-39022898	2.391032933
C9	chr5-39413898-39414098	2.008523207
DAB2	chr5-39413898-39414698	2.008523207
PTGER4	chr5-40681898-40682498	3.110047963
PRKAA1	chr5-40782898-40783098	2.2896362530000003
TTC33	chr5-40753898-40754298	0.7950794636
C7	chr5-40977498-40977898	1.608300817
C6	chr5-41182698-41182898	0.9559209266
MROH2B	chr5-40993298-40993498	0.0883680282
PLCXD3	chr5-41429298-41429498	1.468674147
OXCT1	chr5-41868698-41869498	2.302124121
C5orf51	chr5-41868898-41869098	2.302124121
FBXO4	chr5-41920898-41921298	1.984052314
GHR	chr5-42490098-42490298	2.354611146
CCDC152	chr5-42812298-42813098	2.28594137
ZNF131	chr5-43040698-43041098	3.741464409
NIM1K	chr5-43208298-43208498	0.443571176
HMGCS1	chr5-43286498-43286698	2.046917608
C5orf34	chr5-43314298-43315298	3.213929311
CCL28	chr5-43389698-43389898	2.182657475
PAIP1	chr5-43564498-43564698	1.804193888
NNT	chr5-43599498-43600498	2.621559916
FGF10	chr5-44357898-44358898	1.089512214
HCN1	chr5-45532898-45533098	1.338508888
EMB	chr5-50386966-50387166	1.213646287
PARP8	chr5-50662966-50663166	1.917941009
ISL1	chr5-51380966-51381366	1.728093959
ITGA1	chr5-52794166-52794966	3.453178007
PELO	chr5-52859766-52860366	1.165587381
ITGA2	chr5-53017570-53017970	1.613903302
MOCS2	chr5-53092770-53092970	0.6771476171999999
FST	chr5-53420970-53421170	1.7254870409999998
NDUFS4	chr5-53576570-53576970	1.65153558
ARL15	chr5-54293970-54294570	3.106806389
HSPB3	chr5-54388370-54388970	1.838462997
SNX18	chr5-54531570-54531970	3.724076913
ESM1	chr5-54833972-54834572	2.255664428
GZMK	chr5-55109572-55109772	2.857442616
GZMA	chr5-55109572-55109772	2.857442616
GPX8	chr5-55154972-55155372	2.54154331
CDC20B	chr5-55157772-55157972	2.7515499130000003
MCIDAS	chr5-55176972-55177172	3.106612806
CCNO	chr5-55225372-55225572	1.230873879
DHX29	chr5-55257372-55257772	1.105590479
SLC38A9	chr5-55625172-55625372	2.922774619
DDX4	chr5-55732172-55732372	2.34676619
IL6ST	chr5-56011572-56011772	2.602517104
IL31RA	chr5-55885372-55885572	2.442729637
ANKRD55	chr5-56104973-56105173	1.6102965830000002
MAP3K1	chr5-56680573-56680773	2.945974667
SETD9	chr5-56915973-56916173	2.199584391
MIER3	chr5-56953973-56954173	2.7861459230000003
GPBP1	chr5-57194973-57195173	1.208117797
ACTBL2	chr5-57495173-57495573	0.8209749493999999
PLK2	chr5-58330573-58330773	1.380970379
GAPT	chr5-58524173-58525173	1.094514065
RAB3C	chr5-58789973-58790173	2.698832153
PDE4D	chr5-60487973-60488573	0.9717199524
DEPDC1B	chr5-60698373-60698573	2.475410849
ELOVL7	chr5-60674973-60675573	3.163316013
ERCC8	chr5-60852773-60852973	0.9336383179
NDUFAF2	chr5-61000573-61000773	1.289821012
SMIM15	chr5-61157173-61157373	2.410822511
ZSWIM6	chr5-61308973-61309173	1.05184864
KIF2A	chr5-62329973-62330573	2.558705967
IPO11	chr5-62395373-62395573	1.798882247
DIMT1	chr5-62353773-62354173	2.155994628
LRRC70	chr5-62719973-62720573	0.9068845881
HTR1A	chr5-63962773-63963173	3.005471902
RNF180	chr5-64229573-64230173	2.393199413
RGS7BP	chr5-64505173-64505973	3.17352765
SREK1IP1	chr5-64663973-64664173	2.796176109
CWC27	chr5-64867373-64867973	2.490222667
ADAMTS6	chr5-65415173-65415373	2.802783482
CENPK	chr5-65540173-65540373	0.28362828100000004
PPWD1	chr5-65570173-65570373	2.288518365
TRAPPC13	chr5-65621573-65621773	1.3742756669999998
TRIM23	chr5-65615973-65616173	0.07315438871
SGTB	chr5-65693573-65693773	3.26003047
NLN	chr5-65647973-65648773	1.480297134
SREK1	chr5-66149972-66150172	1.995674026
MAST4	chr5-66610572-66610772	2.719542777
CD180	chr5-67189372-67189572	2.179748294
PIK3R1	chr5-68229772-68230372	3.672196658
SLC30A5	chr5-69105773-69105973	2.378865321
CCNB1	chr5-69135973-69136173	1.276567
CENPH	chr5-69135973-69136173	1.276567
TAF9	chr5-69332773-69333173	2.180158076
CDK7	chr5-69329973-69330373	1.700542709
RAD17	chr5-69312573-69312773	1.247244735
CCDC125	chr5-69330573-69330773	1.700542709
MARVELD2	chr5-69491573-69491973	2.364944765
OCLN	chr5-69505773-69506173	2.257863049
NAIP	chr5-71014773-71014973	-3.386595176
BDP1	chr5-71454773-71455573	0.1919030152
CARTPT	chr5-71783573-71784373	2.644494575
MCCC2	chr5-71590773-71591173	0.6098082078
MAP1B	chr5-72187573-72188573	3.590052828
PTCD2	chr5-72318773-72319773	2.187667589
ZNF366	chr5-72503373-72503773	1.446688596
TNPO1	chr5-72846973-72847373	2.8111543880000003
FCHO2	chr5-72951173-72951573	1.40569172
TMEM171	chr5-73130973-73131373	2.655851863
BTF3	chr5-73484575-73484775	1.688802255
ANKRA2	chr5-73500575-73501375	0.6521617692
UTP15	chr5-73614975-73615575	1.791944922
ARHGEF28	chr5-73593775-73594375	2.538605492
ENC1	chr5-74641775-74641975	4.102668138
HEXB	chr5-74686575-74687575	1.894451612
GFM2	chr5-74761575-74761775	0.8811429728
FAM169A	chr5-74876975-74877575	2.521227688
GCNT4	chr5-75020775-75020975	3.103568304
ANKRD31	chr5-75059375-75059975	1.923886601
HMGCR	chr5-75362575-75362975	1.4195191930000002
POLK	chr5-75518175-75518375	1.414561603
ANKDD1B	chr5-75619575-75619975	2.742805672
POC5	chr5-75707975-75708375	1.216410903
SV2C	chr5-76084375-76084575	3.73037906
IQGAP2	chr5-76398575-76398775	2.776112112
F2RL2	chr5-76687575-76687775	2.565581573
F2R	chr5-76687575-76687775	2.565581573
F2RL1	chr5-76840775-76841175	2.002395719
S100Z	chr5-76912575-76913375	2.501009603
CRHBP	chr5-77066775-77066975	2.689301835
ZBED3	chr5-77145375-77145775	2.755309596
AGGF1	chr5-77065975-77066175	2.689301835
PDE8B	chr5-77170375-77170575	3.020477312
OTP	chr5-77495975-77496175	2.408021951
WDR41	chr5-77629975-77630175	2.024285192
TBCA	chr5-77778776-77778976	2.0878532
AP3B1	chr5-78271776-78271976	1.386907232
LHFPL2	chr5-78636177-78636377	1.528921875
ARSB	chr5-78976977-78977377	1.6429719230000002
BHMT2	chr5-79022777-79022977	2.092322936
BHMT	chr5-79060977-79061777	3.175490288
DMGDH	chr5-79112977-79113177	2.082059516
JMY	chr5-79250777-79251577	0.2849499397
HOMER1	chr5-79482777-79482977	0.8615129596
CMYA5	chr5-79715577-79716177	3.916720518
THBS4	chr5-80035777-80036177	2.543839622
MTX3	chr5-79963777-79963977	1.724692309
SERINC5	chr5-80218781-80219381	2.224685145
ANKRD34B	chr5-80570381-80571181	3.442756869
FAM151B	chr5-80502781-80502981	1.811445167
DHFR	chr5-80615781-80615981	1.453324192
MSH3	chr5-80701381-80701581	0.5333599933
RASGRF2	chr5-80955981-80956581	3.731092206
ACOT12	chr5-81126381-81126581	1.604950575
CKMT2	chr5-81195781-81196181	1.330846802
ZCCHC9	chr5-81327981-81328181	2.12450017
SSBP2	chr5-81641981-81642181	2.207025185
ATG10	chr5-82018581-82019181	2.174865202
ATP6AP1L	chr5-82286981-82287381	1.6510589
TMEM167A	chr5-83004181-83004781	2.093730358
XRCC4	chr5-83081181-83081381	0.01278833541
VCAN	chr5-83430181-83430381	2.109331773
HAPLN1	chr5-83717381-83717581	2.152415947
EDIL3	chr5-84389382-84389582	1.907689073
COX7C	chr5-86629383-86629583	0.1076967812
RASA1	chr5-87347183-87347983	1.579266395
CCNH	chr5-87406583-87406783	0.7258703066
TMEM161B	chr5-88271383-88271783	-0.3545170532
MEF2C	chr5-88718583-88719183	2.977420477
POLR3G	chr5-90575383-90575783	3.18857058
CETN3	chr5-90392383-90392583	1.739450404
MBLAC2	chr5-90470983-90471383	1.873083988
LYSMD3	chr5-90588583-90588783	2.390406408
ARRDC3	chr5-91310583-91310983	2.071448971
NR2F1	chr5-93579494-93579894	5.116241247
FAM172A	chr5-94099895-94100095	1.720233977
KIAA0825	chr5-94481095-94481295	3.012821517
MCTP1	chr5-95153496-95153696	1.915044512
FAM81B	chr5-95422496-95422696	1.419049501
ARSK	chr5-95557096-95557296	0.6173812099
TTC37	chr5-95553496-95554296	1.591591485
RFESD	chr5-95885096-95885296	2.7207283760000003
GPR150	chr5-95666696-95667096	2.19581229
SPATA9	chr5-95725496-95726296	3.199841029
RHOBTB3	chr5-95727896-95728096	2.240572418
GLRX	chr5-95818496-95819296	3.432729461
ELL2	chr5-95988896-95989096	2.165272881
PCSK1	chr5-96402896-96403096	1.433408759
CAST	chr5-96630496-96631296	2.4037308580000003
ERAP1	chr5-96667896-96668696	1.726060594
ERAP2	chr5-96919296-96919696	2.929460982
LNPEP	chr5-96966896-96967296	2.260782312
LIX1	chr5-97140496-97141496	3.374910617
RGMB	chr5-98798696-98798896	1.6015572669999998
CHD1	chr5-98936096-98936296	1.322762078
FAM174A	chr5-100589896-100590896	1.145145392
ST8SIA4	chr5-100884496-100884696	1.804368678
SLCO4C1	chr5-102288096-102288496	0.5696237636
PAM	chr5-102764696-102764896	1.657648429
GIN1	chr5-103114896-103115096	1.101263768
PPIP5K2	chr5-103124496-103125096	1.432583354
C5orf30	chr5-103281099-103281299	1.19129862
NUDT12	chr5-103561299-103561899	0.954203386
EFNA5	chr5-107609299-107610099	1.729260915
FBXL17	chr5-108366699-108367099	-1.851295319
FER	chr5-108746899-108747899	2.469768661
PJA2	chr5-109408299-109408499	-0.5517653008
MAN2A1	chr5-109694499-109694899	-0.3317522659
TMEM232	chr5-110719299-110719699	2.561590423
SLC25A46	chr5-110752500-110753300	3.144039917
TSLP	chr5-111134502-111134902	0.7684265670999999
WDR36	chr5-111093302-111093502	0.3468043368
CAMK4	chr5-111290502-111290702	4.46979559
STARD4	chr5-111472302-111472702	3.952938463
NREP	chr5-111854103-111854303	1.445181066
EPB41L4A	chr5-112378103-112378303	1.0436888009999998
APC	chr5-112735503-112735703	3.174840359
SRP19	chr5-112897103-112897303	2.302198523
REEP5	chr5-112897903-112898103	2.302198523
DCP2	chr5-113041303-113041503	1.3448338380000002
TSSK1B	chr5-113382703-113383103	1.017875
MCC	chr5-113477703-113477903	0.6899644376999999
YTHDC2	chr5-113515703-113516503	-0.5844522174
KCNN2	chr5-114310103-114310303	-0.406739944
TRIM36	chr5-115173503-115173903	0.2401149656
PGGT1B	chr5-115273503-115273703	2.757885674
CCDC112	chr5-115289103-115289703	0.1092858801
FEM1C	chr5-115533503-115533903	0.737272147
TMED7-TICAM2	chr5-115600703-115601103	-0.3943110911
TICAM2	chr5-115600703-115601103	-0.3943110911
TMED7	chr5-115623903-115624103	0.1194782909
CDO1	chr5-115818703-115818903	0.16530323449999998
AP3S1	chr5-115909903-115910103	-1.4297763330000002
COMMD10	chr5-116089903-116090103	-1.887913359
SEMA6A	chr5-116570904-116571504	1.19958252
DTWD2	chr5-118774105-118774505	-0.8937130016
DMXL1	chr5-119019305-119020105	-0.5470745453
TNFAIP8	chr5-119264905-119265105	0.966012935
HSD17B4	chr5-119422505-119422705	0.1356515376
PRR16	chr5-120451105-120451705	0.8741660412000001
FTMT	chr5-121863505-121864305	0.5351647619
SRFBP1	chr5-121959905-121960105	-1.269311623
LOX	chr5-122062305-122063105	1.358857965
ZNF474	chr5-122079305-122079505	1.008121208
SNCAIP	chr5-122418705-122419505	2.617420213
SNX2	chr5-122772305-122772505	2.395934609
SNX24	chr5-122843905-122844105	2.5024034040000003
PPIC	chr5-123033305-123033705	2.3495249030000003
PRDM6	chr5-123163906-123164506	2.158846484
CEP120	chr5-123298306-123298506	1.6926325219999998
CSNK1G3	chr5-123509306-123509706	1.799211515
ZNF608	chr5-124657107-124657907	3.1373592360000004
ALDH7A1	chr5-126490508-126490708	1.780115968
PHAX	chr5-126683108-126683308	1.134369558
LMNB1	chr5-126875908-126876308	1.329316371
MARCH3	chr5-127031108-127031508	4.859435363
C5orf63	chr5-127031508-127031708	4.859435363
MEGF10	chr5-127431708-127432308	2.906155844
CTXN3	chr5-127761908-127762708	1.096004863
PRRC1	chr5-127518508-127518708	0.8265383606000001
SLC12A2	chr5-128088108-128088308	2.073153679
FBN2	chr5-128411107-128411307	1.325750344
SLC27A6	chr5-128528307-128528707	-0.4139983049
ISOC1	chr5-129125507-129125707	1.4745633319999998
ADAMTS19	chr5-129481507-129482307	3.226944281
CHSY3	chr5-129900907-129901107	0.9795576832
HINT1	chr5-131174307-131174507	3.308780573
LYRM7	chr5-131174307-131174507	3.308780573
CDC42SE2	chr5-131174307-131174507	3.308780573
RAPGEF6	chr5-131584507-131585307	1.775977072
FNIP1	chr5-131754307-131754507	2.109097446
ACSL6	chr5-131952907-131953107	3.373319716
IL3	chr5-132050307-132050507	2.594961556
CSF2	chr5-132065107-132065307	3.073392601
P4HA2	chr5-132251107-132252107	3.366964437
PDLIM4	chr5-132182707-132183107	3.210812558
SLC22A4	chr5-132274907-132275107	4.432770369
SLC22A5	chr5-132299707-132300507	3.618572524
IRF1	chr5-132398308-132398508	4.240132851
IL5	chr5-132431708-132432108	3.803375829
RAD50	chr5-132525908-132526508	3.3670904910000004
IL4	chr5-132664108-132665108	3.895151115
IL13	chr5-132663708-132663908	3.620748452
CCNI2	chr5-132806508-132806708	3.483294181
KIF3A	chr5-132821108-132821708	2.944826663
SOWAHA	chr5-132828708-132829508	3.984328778
LEAP2	chr5-132832908-132833308	3.020885055
SHROOM1	chr5-132830908-132831908	5.920311094
UQCRQ	chr5-132828708-132829308	3.984328778
GDF9	chr5-132863308-132863508	1.928253505
AFF4	chr5-132941108-132941308	0.03718860505
ZCCHC10	chr5-133047908-133048308	-0.3212187015
HSPA4	chr5-133196308-133197108	2.912783446
FSTL4	chr5-133612709-133613309	6.221851768
VDAC1	chr5-133978709-133979309	3.076040497
C5orf15	chr5-133967309-133967909	1.7898479369999998
TCF7	chr5-134082709-134082909	2.137672626
SKP1	chr5-134209509-134209709	-2.185048051
PPP2CA	chr5-134279909-134280309	3.056803114
CDKL3	chr5-134279909-134280309	3.056803114
UBE2B	chr5-134353309-134353509	2.782820205
CDKN2AIPNL	chr5-134403709-134403909	0.1082551625
JADE2	chr5-134524309-134524509	3.612099536
SAR1B	chr5-134602510-134602710	2.932486157
SEC24A	chr5-134647110-134647310	1.96068727
CAMLG	chr5-134832910-134833110	0.6042384312
DDX46	chr5-134873710-134873910	-0.2788081096
TXNDC15	chr5-134886710-134886910	1.300863222
C5orf24	chr5-134843110-134843310	0.8255455323
PCBD2	chr5-134918910-134919110	2.079247177
PITX1	chr5-134948710-134949110	3.494831151
TIFAB	chr5-135393910-135394110	2.614316751
H2AFY	chr5-135399710-135400710	4.539336527
NEUROG1	chr5-135468510-135468710	2.3266395490000003
CXCL14	chr5-135678911-135679111	2.712847822
SLC25A48	chr5-135824111-135824311	2.542776026
LECT2	chr5-136018511-136018911	3.410076274
TGFBI	chr5-136018111-136019111	3.410076274
TRPC7	chr5-136196512-136196912	3.237289749
SPOCK1	chr5-137480311-137480911	2.590393327
KLHL3	chr5-137665911-137666311	3.313316339
HNRNPA0	chr5-137742711-137742911	2.478207024
MYOT	chr5-137830911-137831111	3.093617547
PKD2L2	chr5-137996511-137997111	3.122241292
FAM13B	chr5-138092911-138093511	2.394623944
NME5	chr5-138141111-138141311	3.696542493
WNT8A	chr5-138093911-138094111	2.394623944
CDC23	chr5-138223111-138223311	0.09740113525
BRD8	chr5-138223111-138223311	0.09740113525
KIF20A	chr5-138245911-138246111	1.623844704
GFRA3	chr5-138276911-138277111	1.162696527
FAM53C	chr5-138350111-138350911	2.992143711
CDC25C	chr5-138332711-138332911	1.279218359
KDM3B	chr5-138459711-138459911	3.197597786
REEP2	chr5-138446911-138447111	3.657802941
EGR1	chr5-138449311-138449711	3.997841764
ETF1	chr5-138488511-138488911	2.36700332
HSPA9	chr5-138545111-138545511	1.806699674
CTNNA1	chr5-138707311-138707511	2.447315705
LRRTM2	chr5-138876711-138876911	1.799012315
SLC23A1	chr5-139406911-139407111	3.169351558
MATR3	chr5-139262911-139263311	3.377284642
SIL1	chr5-139264911-139265111	0.5387270971
SPATA24	chr5-139416311-139417111	3.253147331
PAIP2	chr5-139386911-139387111	1.211407852
PROB1	chr5-139416311-139417311	3.253147331
MZB1	chr5-139385511-139386111	1.211407852
DNAJC18	chr5-139416111-139416311	3.253147331
ECSCR	chr5-139473015-139474015	1.835736498
TMEM173	chr5-139482815-139483215	3.043689828
UBE2D2	chr5-139542815-139543015	2.011561398
CXXC5	chr5-139661215-139661415	4.654917653
PSD2	chr5-139747615-139747815	6.709478187999999
NRG2	chr5-139869815-139870015	4.502578922
PURA	chr5-140146615-140146815	6.390736549
IGIP	chr5-140146615-140146815	6.390736549
CYSTM1	chr5-140239015-140239815	5.405278299
PFDN1	chr5-140247615-140248215	3.2679348
HBEGF	chr5-140268415-140268615	3.4538109180000003
ANKHD1	chr5-140433615-140434015	3.01494497
ANKHD1-EIF4EBP3	chr5-140433615-140434015	3.01494497
SLC4A9	chr5-140359215-140359415	3.159365044
CD14	chr5-140570415-140571415	3.654647663
EIF4EBP3	chr5-140498015-140498215	2.820100542
HARS	chr5-140590815-140591415	2.937221317
WDR55	chr5-140640415-140640815	2.299807052
DND1	chr5-140640415-140641015	2.299807052
APBB3	chr5-140569615-140570015	3.654647663
SRA1	chr5-140587815-140588015	2.762932959
SLC35A4	chr5-140572415-140572615	1.196544255
NDUFA2	chr5-140573015-140573415	3.059709844
TMCO6	chr5-140640015-140640415	2.299807052
HARS2	chr5-140640015-140640415	2.299807052
IK	chr5-140699815-140700015	2.256233798
ZMAT2	chr5-140699815-140700015	2.256233798
PCDHA11	chr5-140973815-140974015	3.220558854
PCDHA12	chr5-140973615-140974015	3.220558854
PCDHA6	chr5-140973615-140974015	3.220558854
PCDHA9	chr5-140973815-140974015	3.220558854
PCDHA8	chr5-140973815-140974015	3.220558854
PCDHA7	chr5-140973615-140974015	3.220558854
PCDHA5	chr5-140973815-140974015	3.220558854
PCDHA4	chr5-140964815-140965215	1.872841845
PCDHA2	chr5-140874615-140874815	1.7950633180000002
PCDHA1	chr5-140964815-140965215	1.872841845
PCDHA13	chr5-140973615-140974015	3.220558854
PCDHAC1	chr5-140973415-140974015	3.220558854
PCDHA10	chr5-140973815-140974015	3.220558854
PCDHA3	chr5-140964815-140965215	1.872841845
PCDHAC2	chr5-140974415-140974615	3.220558854
PCDHB1	chr5-141093816-141094016	2.8040167910000005
PCDHB2	chr5-140986415-140987015	1.495509479
PCDHB3	chr5-141093816-141094016	2.8040167910000005
PCDHB4	chr5-141093816-141094016	2.8040167910000005
PCDHB5	chr5-141127418-141127618	1.3763140669999998
PCDHB16	chr5-141186826-141187026	-0.9378199997
PCDHB10	chr5-141250632-141250832	2.643371706
PCDHB14	chr5-141249832-141250232	2.643371706
PCDHB12	chr5-141250232-141250432	2.643371706
PCDHB15	chr5-141251632-141252032	0.257260836
TAF7	chr5-141321433-141321633	0.9946739374
PCDHGA5	chr5-141474233-141475033	2.899727963
PCDHGA7	chr5-141474233-141475033	2.899727963
PCDHGA6	chr5-141474233-141475033	2.899727963
PCDHGA8	chr5-141474233-141475033	2.899727963
PCDHGB2	chr5-141474433-141475033	2.899727963
PCDHGB4	chr5-141474233-141475033	2.899727963
PCDHGB1	chr5-141474433-141475033	2.899727963
PCDHGA2	chr5-141493033-141493633	4.330058134
PCDHGB6	chr5-141474233-141475233	2.899727963
PCDHGA10	chr5-141508033-141508233	2.479654167
PCDHGA3	chr5-141474233-141475033	2.899727963
PCDHGA12	chr5-141508033-141508233	2.479654167
PCDHGA11	chr5-141475233-141475433	2.899727963
PCDHGB7	chr5-141508033-141508233	2.479654167
PCDHGA1	chr5-141493833-141494033	4.330058134
PCDHGC5	chr5-141506433-141506633	3.598798369
PCDHGC4	chr5-141506433-141506633	3.598798369
PCDHGC3	chr5-141506433-141506633	3.598798369
DIAPH1	chr5-141651833-141652433	2.365770152
HDAC3	chr5-141564633-141565033	4.338887135
FCHSD1	chr5-141600033-141600233	1.921966748
RELL2	chr5-141663633-141663833	2.461332976
ARAP3	chr5-141805433-141806433	3.0734594530000003
PCDH1	chr5-141859835-141860035	2.991130094
PCDH12	chr5-142015435-142015835	2.236938589
GNPDA1	chr5-141943035-141943635	0.5580570054
RNF14	chr5-141977435-141977835	2.318343344
NDFIP1	chr5-142069835-142070035	2.811139012
SPRY4	chr5-142391035-142391435	3.192134069
FGF1	chr5-142653435-142653635	3.116791536
ARHGAP26	chr5-142858835-142859035	3.697978961000001
NR3C1	chr5-143186635-143187035	1.934208568
HMHB1	chr5-143757635-143758035	0.7172580741
YIPF5	chr5-144189837-144190037	0.8614279697
KCTD16	chr5-144211037-144211237	1.943737505
PRELID2	chr5-145845837-145846037	2.725664575
SH3RF2	chr5-145935437-145936037	3.44226247
PLAC8L1	chr5-146093637-146093837	2.423783342
LARS	chr5-146076837-146077037	1.7540007780000002
RBM27	chr5-146202237-146202837	0.7591925976999999
POU4F3	chr5-146364837-146365037	0.2498645561
TCERG1	chr5-146450637-146450837	1.33935966
GPR151	chr5-146462237-146462637	1.817907456
PPP2R2B	chr5-146779037-146779637	1.5980629240000002
STK32A	chr5-147306837-147307037	1.925471788
DPYSL3	chr5-147460237-147460437	2.687280593
JAKMIP2	chr5-147754037-147754837	3.24925449
SPINK1	chr5-147761037-147761237	2.743378997
C5orf46	chr5-147899837-147900037	1.5867667630000002
SCGB3A2	chr5-147939437-147939837	1.576169572
SPINK13	chr5-148193037-148193637	2.1343917130000003
SPINK5	chr5-148084237-148084437	2.434684114
SPINK14	chr5-148154437-148154637	1.885896239
SPINK6	chr5-148342637-148343037	2.7440605810000003
SPINK7	chr5-148344437-148344637	0.9995913572
FBXO38	chr5-148392237-148392437	1.117784812
HTR4	chr5-148641437-148642037	1.921706225
ADRB2	chr5-148786437-148787037	3.199696
SH3TC2	chr5-149140437-149140837	2.4210306530000003
ABLIM3	chr5-149261837-149262437	2.950448691
AFAP1L1	chr5-149325237-149325637	3.905876982
PCYOX1L	chr5-149355637-149355837	3.017909154
IL17B	chr5-149385237-149386237	2.761035586
GRPEL2	chr5-149438637-149439037	1.414867265
CSNK1A1	chr5-149441837-149442037	1.331730561
ARHGEF37	chr5-149593637-149594037	3.114841864
PPARGC1B	chr5-149728637-149729637	3.722163733
PDE6A	chr5-149955837-149956037	2.139962317
SLC26A2	chr5-150162437-150163237	3.788777352
TIGD6	chr5-149990837-149991037	3.793401392
HMGXB3	chr5-150037837-150038037	2.791329357
PDGFRB	chr5-150128037-150128837	2.079459679
CSF1R	chr5-150102437-150102837	2.44840093
SLC6A7	chr5-150170837-150171037	2.672643113
CAMK2A	chr5-150307837-150308237	3.460407061
ARSI	chr5-150309837-150310237	2.386973085
TCOF1	chr5-150440837-150441237	3.302463527
CD74	chr5-150422437-150422637	2.224985972
NDST1	chr5-150488437-150489237	3.560545867
SYNPO	chr5-150651838-150652038	3.864407957
MYOZ3	chr5-150675838-150676038	3.298015419
SMIM3	chr5-150774838-150775438	3.347087164
DCTN4	chr5-150774438-150774838	3.347087164
RBM22	chr5-150766838-150767038	0.8712465904000001
GPX3	chr5-151011638-151011838	3.275674197
TNIP1	chr5-151058639-151059239	3.049148038
ANXA6	chr5-151051439-151051639	2.829410372
CCDC69	chr5-151178839-151179839	2.873910895
SLC36A3	chr5-151297439-151297639	2.4915032480000003
SLC36A2	chr5-151431039-151431839	1.859919621
GM2A	chr5-151297639-151297839	2.4915032480000003
FAT2	chr5-151611439-151611639	3.493023934
SLC36A1	chr5-151508839-151509439	3.91142895
SPARC	chr5-151597439-151597639	2.948163408
G3BP1	chr5-151721239-151721439	1.667929499
ATOX1	chr5-151740839-151741039	3.892023221
GLRA1	chr5-151858439-151858639	2.985987064
NMUR2	chr5-152439439-152440239	1.002119227
GRIA1	chr5-153558440-153559440	1.735413054
FAM114A2	chr5-154037440-154037640	0.4204206879
MFAP3	chr5-154039440-154039840	-1.157971855
GALNT10	chr5-154209640-154209840	3.41943636
HAND1	chr5-154493640-154493840	2.788001191
SAP30L	chr5-154467240-154468040	2.332959867
FAXDC2	chr5-154846640-154846840	3.258759103
LARP1	chr5-154711840-154712640	2.999153417
CNOT8	chr5-154859840-154860240	1.072549361
GEMIN5	chr5-154939640-154939840	1.616970699
SGCD	chr5-155839390-155839590	2.413469695
TIMD4	chr5-156924189-156924589	2.1416976130000003
HAVCR1	chr5-157130389-157131189	2.691429044
ITK	chr5-157268390-157268990	2.66687086
FAM71B	chr5-157175389-157175789	2.422215641
MED7	chr5-157129989-157130189	2.691429044
HAVCR2	chr5-157129989-157130189	2.691429044
CYFIP2	chr5-157265990-157266590	4.174003905
FNDC9	chr5-157266990-157267190	4.174003905
NIPAL4	chr5-157474592-157474792	2.326109503
ADAM19	chr5-157541392-157542192	2.763910034
SOX30	chr5-157527592-157527792	1.44280422
C5orf52	chr5-157720992-157721192	1.558725022
LSM11	chr5-157728192-157728392	1.907641753
CLINT1	chr5-157820992-157821792	1.995360296
THG1L	chr5-157862392-157862992	1.171435378
EBF1	chr5-159026992-159027392	3.833812365
IL12B	chr5-159059192-159059392	1.877213347
RNF145	chr5-159215792-159215992	2.208757931
ADRA1B	chr5-159969993-159970193	3.809557297
TTC1	chr5-160047393-160047793	1.95687875
PWWP2A	chr5-160087593-160087793	2.13582083
FABP6	chr5-160263993-160264193	2.269988176
CCNJL	chr5-160319193-160319393	2.932707712
C1QTNF2	chr5-160362993-160363193	2.912324263
SLU7	chr5-160506993-160507193	3.922201377
PTTG1	chr5-160433793-160434193	3.322832706
ATP10B	chr5-160749193-160749793	2.027503235
GABRB2	chr5-161372994-161373194	1.016090073
GABRA6	chr5-161530794-161530994	0.5772274045
GABRA1	chr5-161851994-161852594	-0.8652047391
GABRG2	chr5-162090594-162090794	0.8033304503
CCNG1	chr5-163534794-163535394	2.7104263360000003
NUDCD2	chr5-163378794-163378994	2.3408532330000003
HMMR	chr5-163488794-163488994	0.9686251043
TENM2	chr5-167304995-167305195	1.138811574
PANK3	chr5-168611795-168612595	4.971233688
WWC1	chr5-168336995-168337195	3.58093488
RARS	chr5-168485995-168486395	0.7941442606
SLIT3	chr5-169291596-169291796	3.106057565
SPDL1	chr5-169629596-169630596	1.387220637
DOCK2	chr5-169672796-169672996	3.044062757
FOXI1	chr5-170111796-170112196	1.58979388
KCNIP1	chr5-170532996-170533196	3.239398651
C5orf58	chr5-170249396-170250196	3.162513929
LCP2	chr5-170249396-170250196	3.162513929
KCNMB1	chr5-170404596-170404996	1.740709922
GABRP	chr5-170744796-170745796	3.019640561
RANBP17	chr5-170868196-170868396	2.32656042
TLX3	chr5-171269596-171269796	2.621408077
FGF18	chr5-171418396-171418596	5.328053913
NPM1	chr5-171418396-171418596	5.328053913
SMIM23	chr5-171838796-171839196	3.290532484
FBXW11	chr5-171984396-171984596	2.440404603
EFCAB9	chr5-172195996-172196196	2.522426005
STK10	chr5-172120196-172121196	4.034540646
UBTD2	chr5-172271996-172272196	1.646318178
SH3PXD2B	chr5-172448596-172448996	3.517852332
NEURL1B	chr5-172675797-172676197	4.713696608999999
DUSP1	chr5-172729197-172729597	3.516784465
ERGIC1	chr5-172837797-172837997	4.33794693
ATP6V0E1	chr5-173052797-173052997	3.1545516310000004
CREBRF	chr5-173032597-173032797	3.417442199
BNIP1	chr5-173093797-173093997	1.49960616
NKX2-5	chr5-173249997-173250397	5.099083897
STC2	chr5-173303997-173304197	4.9157934480000005
BOD1	chr5-173620197-173620597	3.031060796
CPEB4	chr5-173888997-173889197	4.264256919
C5orf47	chr5-173957597-173957997	3.632769604
NSG2	chr5-174055597-174056397	3.176834126
MSX2	chr5-174692997-174693197	3.693319629
DRD1	chr5-175439997-175440997	2.588614909
SFXN1	chr5-175488797-175488997	3.43577419
HRH2	chr5-175708397-175708597	3.618713836
CPLX2	chr5-175900197-175900597	5.061660469
SIMC1	chr5-176183197-176183997	3.974721136
NOP16	chr5-176413799-176413999	3.750204906
CLTB	chr5-176393999-176394599	4.425005595
ARL10	chr5-176374597-176374797	2.604227857
HIGD2A	chr5-176393799-176394599	4.425005595
CDHR2	chr5-176402199-176402799	3.569316513
FAF2	chr5-176439199-176439399	0.7564772162000001
RNF44	chr5-176601799-176601999	3.927912414
GPRIN1	chr5-176732999-176733399	4.749896463
SNCB	chr5-176732199-176732399	4.749896463
EIF4E1B	chr5-176740999-176741199	4.608940468999999
TSPAN17	chr5-176625799-176626199	3.719911738
UNC5A	chr5-176865999-176866199	5.282740573
HK3	chr5-176892399-176892999	3.4043365960000003
UIMC1	chr5-176997599-176997799	1.182319034
ZNF346	chr5-177021999-177022199	2.078408751
FGFR4	chr5-177112399-177112599	3.061505083
F12	chr5-177381399-177381599	4.624554892
NSD1	chr5-177132799-177133199	7.541069662999999
MXD3	chr5-177295999-177296999	2.848035682
RGS14	chr5-177446199-177446399	5.303063038
SLC34A1	chr5-177446199-177446399	5.303063038
RAB24	chr5-177318999-177319199	2.403521492
LMAN2	chr5-177354199-177354399	2.472811542
PRELID1	chr5-177325999-177326399	2.027058124
GRK6	chr5-177454399-177454799	4.731927498
DDX41	chr5-177427599-177427999	3.591297079
PRR7	chr5-177450799-177450999	6.583599704
PDLIM7	chr5-177462999-177463199	3.310095279
DBN1	chr5-177453399-177453599	2.80495079
TMED9	chr5-177588599-177588799	1.4745809230000002
B4GALT7	chr5-177598599-177598799	1.368403857
FAM153A	chr5-177841599-177841799	1.091998149
PROP1	chr5-177938399-177938999	-0.4293382382
N4BP3	chr5-178180399-178180599	3.490317775
NHP2	chr5-178179999-178180199	3.490317775
RMND5B	chr5-178154599-178154799	2.9766253110000003
HNRNPAB	chr5-178196599-178196799	2.389226544
PHYKPL	chr5-178240799-178241599	2.8617854460000003
COL23A1	chr5-178428799-178429799	4.966011293999999
ZNF354A	chr5-178671999-178672199	3.448018687
ZFP2	chr5-178941799-178942599	5.508175064
GRM6	chr5-178897199-178897399	0.9378312378
ZNF454	chr5-178941799-178942599	5.508175064
ZNF879	chr5-179022599-179022799	3.047468665
ZNF354C	chr5-179056399-179056799	2.557315448
ADAMTS2	chr5-179308199-179308399	6.612715783
HNRNPH1	chr5-179534199-179535199	3.271040847
RUFY1	chr5-179527599-179527999	2.69719512
CBY3	chr5-179736799-179736999	2.444218417
MAML1	chr5-179740799-179740999	1.930753372
SQSTM1	chr5-179817000-179817400	2.58110821
LTC4S	chr5-179908600-179908800	2.956090038
TBC1D9B	chr5-179902200-179902400	4.88184588
RNF130	chr5-180027200-180027800	3.807282977
RASGEF1C	chr5-180197200-180198000	4.69450841
MAPK9	chr5-180323800-180324000	4.047893783999998
GFPT2	chr5-180381000-180381600	4.2758601610000015
CNOT6	chr5-180484200-180484400	1.4018067909999998
SCGB3A1	chr5-180598000-180598200	5.005730054
FLT4	chr5-180648200-180648400	1.83402936
MGAT1	chr5-180825800-180826400	4.12089098
ZFP62	chr5-180864800-180865000	2.714860965
BTNL3	chr5-180867000-180867400	3.087912413
BTNL8	chr5-180910200-180910800	2.585544783
BTNL9	chr5-181042200-181042600	4.510062748
TRIM7	chr5-181115400-181115600	2.100919309
OR2V2	chr5-181150200-181150800	3.772076792
OR2V1	chr5-181150400-181150800	3.772076792
TRIM52	chr5-181159600-181160400	3.756295603
TRIM41	chr5-181220000-181220400	5.486815032000001
DUSP22	chr6-253400-253600	3.630983832
IRF4	chr6-383800-384000	3.3358190430000003
EXOC2	chr6-661800-662000	3.642594333
FOXF2	chr6-1398965-1399765	4.320034158
FOXQ1	chr6-1286965-1287365	3.752199234
FOXC1	chr6-1619565-1619765	5.5597989420000005
GMDS	chr6-2217966-2218166	3.216831257
SERPINB1	chr6-2845966-2846366	3.4517031460000003
MYLK4	chr6-2758966-2759566	3.705709827
WRNIP1	chr6-2906166-2906366	3.385687143
SERPINB9	chr6-2848966-2849366	4.104362956
NQO2	chr6-3160966-3161166	4.597627551
SERPINB6	chr6-2987966-2988166	4.780084526
RIPK1	chr6-3160366-3160566	4.597627551
BPHL	chr6-3150766-3151166	3.211728501
TUBB2A	chr6-3194966-3195166	4.721500493
TUBB2B	chr6-3238966-3239966	5.14704296
PSMG4	chr6-3337566-3337966	3.812246969
SLC22A23	chr6-3414366-3414766	5.141638803999999
PXDC1	chr6-3724766-3725366	4.753364318
FAM50B	chr6-3884966-3885166	7.846470376
FAM217A	chr6-4015566-4016166	3.014023307
PRPF4B	chr6-4015566-4016366	3.014023307
C6orf201	chr6-4139166-4139366	2.5132376830000003
ECI2	chr6-4102766-4102966	2.164959335
CDYL	chr6-4772166-4772766	2.962621155
RPP40	chr6-5030566-5030766	3.706381232
PPP1R3G	chr6-5089966-5090766	4.785407013
FARS2	chr6-5294367-5295367	3.217283277
LYRM4	chr6-5276967-5277167	1.6131857980000002
F13A1	chr6-6284967-6285167	3.312156477
NRN1	chr6-6004767-6005167	-1.148013175
LY86	chr6-6632767-6633167	3.607752945
RREB1	chr6-7106967-7107167	3.157940757
CAGE1	chr6-7243767-7243967	2.455217512
RIOK1	chr6-7420967-7421167	3.25327924
DSP	chr6-7495767-7496567	3.539991803
SNRNP48	chr6-7673567-7673767	3.207672865
BMP6	chr6-7915767-7915967	4.889844632
TXNDC5	chr6-7744767-7744967	3.135415712
EEF1E1	chr6-8064567-8065167	2.876034944
BLOC1S5	chr6-8061767-8061967	3.291895813
SLC35B3	chr6-8432167-8432367	4.792239741
TFAP2A	chr6-10387367-10387567	3.809255618
GCNT2	chr6-10385967-10386367	3.813364936
C6orf52	chr6-10696967-10697167	3.715262991
PAK1IP1	chr6-10696367-10696567	3.715262991
TMEM14C	chr6-10633167-10633367	3.873206532
SYCP2L	chr6-10793767-10794567	4.552143755
TMEM14B	chr6-10793767-10794567	4.552143755
MAK	chr6-10832167-10832367	2.775006916
ELOVL2	chr6-11007767-11008567	3.9149485
ERVFRD-1	chr6-11161967-11162167	3.260160065
SMIM13	chr6-11108967-11109167	2.685297158
NEDD9	chr6-11370167-11370567	4.188001196
TMEM170B	chr6-11524767-11525567	3.53482581
ADTRP	chr6-11776767-11776967	3.922389883
HIVEP1	chr6-12070567-12071167	2.579831657
EDN1	chr6-12288567-12289567	3.3035724230000003
PHACTR1	chr6-12769968-12770568	2.352901119
TBC1D7	chr6-13299168-13300168	4.04440385
GFOD1	chr6-13451368-13452168	3.83292936
SIRT5	chr6-13612568-13612768	2.5054589590000003
NOL7	chr6-13612568-13612768	2.5054589590000003
RANBP9	chr6-13759968-13760168	2.8552543260000003
MCUR1	chr6-13759968-13760568	2.8552543260000003
RNF182	chr6-13922769-13923169	3.420930134
CD83	chr6-14129969-14130369	4.278911815
JARID2	chr6-15314569-15314769	1.5423445690000002
DTNBP1	chr6-15596569-15596769	3.12837116
MYLIP	chr6-16140969-16141569	2.393484361
GMPR	chr6-16377769-16377969	3.311924612
ATXN1	chr6-16836969-16837769	4.456271833
RBM24	chr6-17228369-17228569	3.671212803
CAP2	chr6-17638569-17638769	4.002049901
FAM8A1	chr6-17638569-17638769	4.002049901
NUP153	chr6-17707369-17707969	4.287142807
KIF13A	chr6-17914569-17914769	5.912003313
TPMT	chr6-18146969-18147369	6.2108195089999985
NHLRC1	chr6-18087169-18087569	4.621940527
KDM1B	chr6-18154169-18154369	4.24684839
DEK	chr6-18215769-18216169	3.896581751
RNF144B	chr6-18447969-18448169	5.642706552000001
ID4	chr6-19856969-19857169	3.384005012
MBOAT1	chr6-20214969-20215169	4.771368679
E2F3	chr6-20410369-20410569	3.858129302
CDKAL1	chr6-20453969-20454169	2.826621769
SOX4	chr6-21590569-21590769	3.324034317
PRL	chr6-22201971-22202171	1.972119786
HDGFL1	chr6-22629971-22630171	1.947485187
NRSN1	chr6-24125772-24125972	3.2704694310000004
DCDC2	chr6-24302972-24303572	3.505150995
GPLD1	chr6-24585772-24585972	2.72317814
KAAG1	chr6-24584972-24585372	2.72317814
MRS2	chr6-24390372-24390572	1.998140045
ALDH5A1	chr6-24497772-24498172	2.087438634
KIAA0319	chr6-24619572-24620172	2.737541784
TDP2	chr6-24695172-24695572	3.801302157
C6orf62	chr6-24690972-24691172	2.708021885
ACOT13	chr6-24690172-24690972	2.708021885
GMNN	chr6-24822972-24823372	2.172144457
SCGN	chr6-25678572-25678772	3.273162779
SLC17A2	chr6-25756572-25756772	2.547923808
SLC17A1	chr6-25754772-25754972	3.299198338
HIST1H2AA	chr6-25675172-25675972	2.893372367
HIST1H2BA	chr6-25709972-25710172	-2.7514055980000003
SLC17A3	chr6-25755972-25756772	2.949085707
SLC17A4	chr6-25836372-25836572	2.76467486
HIST1H2BB	chr6-25962972-25963172	1.864195085
HIST1H4B	chr6-26012172-26012372	2.8931056510000004
HIST1H3B	chr6-26012172-26012372	2.8931056510000004
HIST1H2AB	chr6-26001572-26001772	3.369413597
HIST1H3A	chr6-25996172-25996372	2.607890003
TRIM38	chr6-25984772-25984972	3.929228508
HIST1H3C	chr6-26009772-26009972	3.269123228
HIST1H1C	chr6-25996172-25996372	2.607890003
HIST1H4A	chr6-25996172-25996372	2.607890003
HIST1H1A	chr6-26005972-26006572	3.394624202
HIST1H4D	chr6-26000172-26000372	2.400886542
HIST1H4C	chr6-25999172-25999372	2.245693327
HIST1H2AD	chr6-26000172-26000372	2.400886542
HIST1H3D	chr6-26275372-26275572	2.66060751
HIST1H2BC	chr6-26022372-26023172	2.150542593
HIST1H2AC	chr6-26165972-26166172	2.920247692
HFE	chr6-26087972-26088972	2.010554556
HIST1H2BD	chr6-26162172-26162372	2.0469343490000003
HIST1H2BG	chr6-26193572-26193972	1.722044022
HIST1H4E	chr6-26275972-26276172	2.66060751
HIST1H2BF	chr6-26275372-26275572	2.66060751
HIST1H2AE	chr6-26275372-26275572	2.66060751
HIST1H1E	chr6-26275372-26275572	2.66060751
HIST1H2BE	chr6-26275372-26275572	2.66060751
HIST1H1D	chr6-26275372-26275572	2.66060751
HIST1H3F	chr6-26275372-26275572	2.66060751
HIST1H3G	chr6-26275772-26276172	2.66060751
HIST1H4H	chr6-26275772-26276172	2.66060751
HIST1H2BI	chr6-26293972-26294172	2.532181692
HIST1H3E	chr6-26275372-26275972	2.66060751
HIST1H2BH	chr6-26275372-26276172	2.66060751
HIST1H4G	chr6-26245772-26246172	0.910829232
HIST1H4F	chr6-26236972-26237172	1.3781008540000002
BTN3A3	chr6-26542572-26542772	4.555147848
BTN3A1	chr6-26542572-26542772	4.555147848
BTN3A2	chr6-26474772-26475772	3.706799386
BTN2A2	chr6-26419972-26420172	3.982661487
BTN2A1	chr6-26492372-26492572	4.176880228
HMGN4	chr6-26551572-26552572	4.195427488
BTN1A1	chr6-26489772-26489972	3.93343753
ABT1	chr6-26594972-26595572	4.919686496000001
HIST1H2BJ	chr6-27018821-27019021	5.41188152
HIST1H2AG	chr6-27376021-27376221	4.738706125
HIST1H2BK	chr6-27121221-27121421	4.368471426
HIST1H4I	chr6-27134821-27135621	2.335142051
HIST1H2AH	chr6-27136421-27136621	3.006834221
POM121L2	chr6-27260221-27260421	3.771045495
ZNF184	chr6-27375821-27376221	4.738706125
ZNF391	chr6-27387821-27388221	3.23200201
HIST1H2AK	chr6-27882422-27883022	3.834294064
HIST1H2AI	chr6-27882422-27883222	3.834294064
HIST1H3J	chr6-27882422-27883222	3.834294064
HIST1H4K	chr6-27882422-27883222	3.834294064
HIST1H3H	chr6-27775221-27775421	3.975458069
HIST1H2AM	chr6-27882422-27883222	3.834294064
HIST1H2BL	chr6-27888822-27889422	3.241270404
OR2B2	chr6-27901822-27902622	3.903825861
HIST1H2BN	chr6-27901222-27901422	3.903825861
OR2B6	chr6-27977422-27977822	4.830737307
HIST1H2AJ	chr6-27888822-27889422	3.241270404
HIST1H2BM	chr6-27882422-27883222	3.834294064
HIST1H2BO	chr6-27882422-27883222	3.834294064
HIST1H1B	chr6-27882422-27883222	3.834294064
HIST1H4J	chr6-27882422-27883222	3.834294064
HIST1H3I	chr6-27882422-27883222	3.834294064
HIST1H2AL	chr6-27882422-27883222	3.834294064
HIST1H4L	chr6-27882422-27883222	3.834294064
ZNF165	chr6-28083422-28083822	3.733517454
ZKSCAN8	chr6-28104022-28104422	4.612822191
ZSCAN16	chr6-28127022-28127222	3.994661902
ZSCAN9	chr6-28351423-28351623	4.582811615
ZKSCAN3	chr6-28347223-28347623	5.160919048999999
ZSCAN12	chr6-28347223-28347423	5.160919048999999
ZKSCAN4	chr6-28252822-28253222	4.244695998
NKAPL	chr6-28261822-28262422	5.574403895
PGBD1	chr6-28315823-28316023	4.545276649
ZSCAN31	chr6-28351023-28351423	4.582811615
ZSCAN23	chr6-28446423-28447423	4.373467356
GPX6	chr6-28536223-28536423	3.321797317
TRIM27	chr6-28953423-28954223	3.97625398
ZNF311	chr6-28954023-28954223	3.97625398
OR2B3	chr6-29006223-29006623	2.6113660640000003
OR2J3	chr6-29018823-29019023	1.076920946
OR2J2	chr6-29216623-29216823	0.8301444974
OR12D3	chr6-29490823-29491223	2.700506638
OR11A1	chr6-29459623-29459823	0.9194786483
UBD	chr6-29560423-29560623	2.37725798
OR2H1	chr6-29560823-29561023	2.37725798
OR2H2	chr6-29642023-29643023	3.517847503
GABBR1	chr6-29620223-29620423	4.509656864
ZFP57	chr6-29662623-29662823	4.175169402
MOG	chr6-29662423-29663223	4.175169402
HLA-F	chr6-29749623-29750023	3.5366864060000003
HLA-G	chr6-29850223-29850623	4.707578319
ZNRD1	chr6-29966823-29967023	4.115875708
RNF39	chr6-30077623-30077823	2.799297852
PPP1R11	chr6-30072023-30072223	4.473414956
TRIM31	chr6-30124623-30124823	3.864629089
TRIM10	chr6-30102423-30103223	3.51421625
TRIM40	chr6-30100023-30100223	5.298222257
TRIM15	chr6-30099823-30100623	5.298222257
TRIM26	chr6-30214823-30215023	5.707948655
TRIM39	chr6-30320423-30320823	3.684656325
TRIM39-RPP21	chr6-30360423-30360623	4.457732331
RPP21	chr6-30360423-30360623	4.457732331
HLA-E	chr6-30480623-30481023	3.3985279000000004
GNL1	chr6-30542623-30543223	4.5396276460000005
PPP1R18	chr6-30548223-30548423	4.1814926360000015
DHX16	chr6-30666623-30666823	3.218219495
TUBB	chr6-30715823-30716023	4.41038071
IER3	chr6-30800823-30801023	4.82510677
MDC1	chr6-30726823-30727223	1.428911382
FLOT1	chr6-30778223-30778623	5.188436522
GTF2H4	chr6-30876023-30877023	4.851348442
VARS2	chr6-30939023-30939223	3.408766502
DDR1	chr6-30875823-30876023	4.851348442
SFTA2	chr6-30961823-30962023	5.380517125
MUC21	chr6-30969623-30969823	5.058974431
C6orf15	chr6-31038023-31038223	4.336912834
POU5F1	chr6-31177423-31178223	4.637924819
PSORS1C1	chr6-31179023-31179423	4.51287615
CDSN	chr6-31102023-31102823	2.589683842
PSORS1C2	chr6-31140623-31140823	4.623207293
CCHCR1	chr6-31174623-31174823	2.190719756
TCF19	chr6-31178823-31179023	4.637924819
HLA-C	chr6-31178823-31179023	4.637924819
HLA-B	chr6-31466423-31466823	4.835828272
MICA	chr6-31446423-31446623	5.180712272
MICB	chr6-31462423-31462623	5.607251797000001
DDX39B	chr6-31462223-31462823	5.607251797000001
NCR3	chr6-31466423-31467223	4.835828272
LTB	chr6-31578423-31578623	5.979980473
MCCD1	chr6-31461823-31462023	5.607251797000001
LTA	chr6-31466423-31467223	4.835828272
APOM	chr6-31543623-31544023	3.721345531
ATP6V1G2	chr6-31564823-31565023	3.497496593
TNF	chr6-31560423-31560823	3.688397449
LY6G5B	chr6-31716023-31716223	5.076580022
LST1	chr6-31579823-31580623	4.183673873
GPANK1	chr6-31726023-31726423	5.09010687
MSH5	chr6-31822623-31823023	3.969774825
ABHD16A	chr6-31725823-31726423	5.09010687
CLIC1	chr6-31725823-31726423	5.09010687
BAG6	chr6-31611023-31611223	2.611213252
PRRC2A	chr6-31611023-31611223	2.611213252
AIF1	chr6-31614223-31614423	1.194117742
SAPCD1	chr6-31710623-31711023	3.188979837
C6orf47	chr6-31661423-31661623	-0.4952371551
CSNK2B	chr6-31675623-31676023	2.328659453
VWA7	chr6-31698023-31698223	4.0628632310000015
LY6G6F	chr6-31698823-31699023	4.0628632310000015
LY6G6E	chr6-31698823-31699023	4.0628632310000015
ZBTB12	chr6-31714823-31715023	3.882960551
EHMT2	chr6-31714823-31715023	3.882960551
DDAH2	chr6-31726423-31726823	5.09010687
VARS	chr6-31718423-31718623	3.721602664
LY6G6D	chr6-31726423-31726623	5.09010687
LSM2	chr6-31750423-31750623	1.351491439
CFB	chr6-32036623-32037623	3.878750595
HSPA1L	chr6-31813423-31813623	2.52746589
C2	chr6-31920423-31921023	5.55486723
C4A	chr6-31903023-31903623	3.862437509
SLC44A4	chr6-31903023-31903423	3.862437509
NEU1	chr6-31924423-31924623	3.376783703
C4B	chr6-31903223-31903423	3.862437509
STK19	chr6-31973623-31974023	3.696115751
TNXB	chr6-32074423-32074623	5.460767689
PRRT1	chr6-32148023-32148223	5.710670464
AGPAT1	chr6-32148023-32148423	5.710670464
NOTCH4	chr6-32109823-32110823	4.806646145
AGER	chr6-32110623-32110823	4.806646145
EGFL8	chr6-32163023-32163223	3.388977444
ATF6B	chr6-32112823-32113023	3.288974072
PPT2	chr6-32148023-32148423	5.710670464
PBX2	chr6-32168223-32168623	4.483132957
GPSM3	chr6-32173623-32173823	4.691755665
RNF5	chr6-32174823-32175023	4.527785085
BTNL2	chr6-32388223-32388423	5.858932907000001
HLA-DRA	chr6-32444223-32444423	2.397462465
HLA-DRB5	chr6-32437223-32438023	2.753111573
HLA-DRB1	chr6-32437623-32438423	2.753111573
HLA-DQB1	chr6-32632823-32633023	2.480159566
HLA-DQB2	chr6-32945623-32945823	3.824140799
HLA-DQA2	chr6-32945423-32945823	3.824140799
HLA-DQA1	chr6-32865623-32865823	3.536395954
HLA-DOB	chr6-32865623-32866023	3.678051854
PSMB8	chr6-32941223-32942023	5.207223887
TAP2	chr6-32941023-32941223	5.207223887
TAP1	chr6-32941023-32941623	5.207223887
PSMB9	chr6-32933623-32933823	3.807086687
HLA-DMA	chr6-33030823-33031023	4.382199542
HLA-DMB	chr6-32933023-32933223	3.807086687
HLA-DPA1	chr6-32941223-32942023	5.207223887
HLA-DOA	chr6-32933623-32933823	3.807086687
HLA-DPB1	chr6-32941423-32941623	5.207223887
BRD2	chr6-33000423-33000623	3.740527956
RXRB	chr6-33183223-33183823	1.987498269
COL11A2	chr6-33189823-33190223	4.54858724
RING1	chr6-33216423-33216623	4.469724686
DAXX	chr6-33372823-33373023	2.124405966
VPS52	chr6-33345223-33345423	3.566745869
B3GALT4	chr6-33356223-33356823	4.03672539
TAPBP	chr6-33310823-33311623	3.285259547
PHF1	chr6-33450023-33450223	4.057472872
PFDN6	chr6-33348023-33348223	1.842696728
KIFC1	chr6-33394823-33395023	3.2903658730000003
ZBTB9	chr6-33433823-33434423	3.528978333
SYNGAP1	chr6-33429023-33429223	4.225663677
BAK1	chr6-33632423-33632623	4.112566441
ITPR3	chr6-33633823-33634023	5.228712599
UQCC2	chr6-33718623-33718823	3.853554691
MLN	chr6-33624423-33624823	4.6946371430000005
IP6K3	chr6-33718423-33718623	3.853554691
LEMD2	chr6-33785023-33786023	3.274118397
GRM4	chr6-34078623-34078823	4.845093747
HMGA1	chr6-34206823-34207223	4.410462936
PACSIN1	chr6-34525423-34525623	4.881621659
SPDEF	chr6-34552623-34553223	4.642051231
SNRPC	chr6-34697823-34698423	1.959512394
UHRF1BP1	chr6-34793023-34794023	2.475910266
TAF11	chr6-34863423-34863623	3.0756835060000003
ANKS1A	chr6-34999623-35000023	3.488546401
TCP11	chr6-35218823-35219023	4.675510588
SCUBE3	chr6-35191823-35192823	5.308748448
ZNF76	chr6-35327823-35328023	3.278258469
DEF6	chr6-35337623-35337823	3.017015834
PPARD	chr6-35363423-35363623	4.503813486
FANCE	chr6-35363023-35363823	4.503813486
TEAD3	chr6-35483423-35483823	4.455830723
TULP1	chr6-35535223-35535423	2.378859525
FKBP5	chr6-35729223-35729423	4.144476743
CLPSL1	chr6-35735623-35736023	4.044267113
CLPS	chr6-35801423-35801823	2.120510534
ARMC12	chr6-35735023-35735423	4.044267113
CLPSL2	chr6-35930823-35931023	3.04208551
LHFPL5	chr6-35804823-35805023	2.911703905
SRPK1	chr6-35939223-35939423	3.008782825
SLC26A8	chr6-36105223-36105423	3.777151696
MAPK14	chr6-35973623-35974223	3.634669354
MAPK13	chr6-36147023-36148023	3.581640099
BRPF3	chr6-36243823-36244223	3.003057568
PNPLA1	chr6-36240023-36240223	3.65494754
ETV7	chr6-36367623-36367823	2.449098459
PXT1	chr6-36460423-36460623	2.819698152
KCTD20	chr6-36476023-36476223	3.198881859
STK38	chr6-36460423-36460623	2.819698152
PI16	chr6-36626823-36627023	2.661940687
SRSF3	chr6-36662023-36662223	1.412640259
CDKN1A	chr6-36693023-36693423	3.307775775
RAB44	chr6-36700623-36701623	3.054421975
CPNE5	chr6-36840024-36840624	6.258197357999999
PPIL1	chr6-36844224-36844824	2.93289633
C6orf89	chr6-36841224-36841424	3.713846096
MTCH1	chr6-36982424-36983024	4.125569819
TMEM217	chr6-36950224-36950624	4.170935304
FGD2	chr6-36982624-36982824	4.125569819
PIM1	chr6-37050424-37051424	4.327352048
TBC1D22B	chr6-37221624-37221824	3.063005327
RNF8	chr6-37357024-37357624	0.7935123019
CMTR1	chr6-37427224-37427424	4.358290096
CCDC167	chr6-37564424-37564624	3.637164279
MDGA1	chr6-37695024-37695624	2.925107797
ZFAND3	chr6-37850224-37850424	1.986948111
DNAH8	chr6-38578224-38578624	2.087760367
BTBD9	chr6-38620824-38621024	2.904651464
GLO1	chr6-38720224-38720424	0.3804495425
KCNK16	chr6-39326224-39326824	3.1734187
GLP1R	chr6-39061624-39061824	3.534968114
SAYSD1	chr6-39102424-39102624	3.129355088
KCNK5	chr6-39212224-39213024	3.616788576
KCNK17	chr6-39342424-39342624	4.700483311
KIF6	chr6-39649624-39650024	2.925846422
DAAM2	chr6-39858624-39859624	3.896479976
MOCS1	chr6-39844424-39844824	3.734981572
LRFN2	chr6-40587061-40587461	4.1917683310000005
UNC5CL	chr6-41029861-41030061	4.100097026
OARD1	chr6-41028861-41029661	4.100097026
TREM2	chr6-41155262-41155462	2.30830142
TSPO2	chr6-41028661-41029461	4.100097026
NFYA	chr6-41028661-41029661	4.100097026
APOBEC2	chr6-41048461-41048661	2.57229554
TREML1	chr6-41161662-41162062	2.72831879
TREML2	chr6-41191262-41191462	3.255211394
TREML4	chr6-41247862-41248062	1.6279154690000002
TREM1	chr6-41186062-41186262	2.442479497
NCR2	chr6-41488462-41488662	3.143478544
FOXP4	chr6-41592862-41593062	4.110733945
USP49	chr6-41881662-41882062	2.221666434
MDFI	chr6-41635462-41635662	2.131107568
FRS3	chr6-41701662-41701862	3.5903298460000004
TFEB	chr6-41723262-41723462	6.04137556
PGC	chr6-41748462-41749462	3.539893762
PRICKLE4	chr6-41960862-41961262	3.696814394
TOMM6	chr6-41961462-41961862	3.696814394
BYSL	chr6-41961462-41961862	3.696814394
MED20	chr6-41961462-41962062	3.696814394
TAF8	chr6-41938462-41938662	4.550751925
CCND3	chr6-42029462-42030462	3.4844051780000003
GUCA1B	chr6-42277862-42278062	3.65693472
C6orf132	chr6-42137862-42138862	3.939556463
GUCA1A	chr6-42138262-42138462	3.939556463
TRERF1	chr6-42278262-42278862	3.65693472
UBR2	chr6-42626462-42627062	2.970196867
PRPH2	chr6-42727262-42728262	3.001098251
TBCC	chr6-42772862-42773462	2.599570286
C6orf226	chr6-42848662-42848862	2.192275485
KLC4	chr6-43276662-43276862	5.415864772000001
PTCRA	chr6-42905462-42906262	1.705713737
MEA1	chr6-42971862-42972262	4.439983238
CNPY3	chr6-42926662-42927062	1.726885404
PEX6	chr6-42940062-42940862	1.052594771
CUL7	chr6-43069662-43070062	3.022190817
GNMT	chr6-42953862-42954262	0.4383070564
PPP2R5D	chr6-42988462-42988662	0.9471157732
KLHDC3	chr6-43035462-43035662	1.2542824540000002
RRP36	chr6-43120462-43121062	3.07221613
PTK7	chr6-43075262-43075862	2.929077455
CUL9	chr6-43228062-43228662	1.702395934
TTBK1	chr6-43286462-43287062	4.62953088
CRIP3	chr6-43285662-43286062	4.62953088
SLC22A7	chr6-43278862-43279062	3.308206223
ZNF318	chr6-43394862-43395262	2.321227521
DLK2	chr6-43493062-43493262	2.468545288
ABCC10	chr6-43373262-43373462	0.5755694627
POLH	chr6-43495662-43496262	4.600848505
POLR1C	chr6-43725663-43726063	2.567942225
TJAP1	chr6-43493862-43494262	2.468545288
LRRC73	chr6-43483862-43484062	2.1967226
XPO5	chr6-43683463-43683663	2.788613128
GTPBP2	chr6-43725863-43726063	2.567942225
MAD2L1BP	chr6-43683463-43683663	2.788613128
RSPH9	chr6-43763063-43763463	2.653030834
VEGFA	chr6-43786463-43786663	3.579891313
C6orf223	chr6-44038463-44039263	3.574960217
SLC29A1	chr6-44202263-44203063	2.052662147
TMEM63B	chr6-44128463-44129063	3.899473383
CAPN11	chr6-44222263-44223063	5.006095642
SLC35B2	chr6-44242863-44243063	2.395846901
HSP90AB1	chr6-44226663-44226863	2.514021061
NFKBIE	chr6-44218863-44219063	1.376122795
TCTE1	chr6-44292463-44292863	2.307144522
TMEM151B	chr6-44335863-44336063	2.799634813
SPATS1	chr6-44362863-44363063	2.516875588
AARS2	chr6-44290463-44290663	-1.535647341
CDC5L	chr6-44471863-44472863	3.04415453
SUPT3H	chr6-45349863-45350663	2.820348571
RUNX2	chr6-45349863-45350663	2.820348571
CLIC5	chr6-45931063-45931663	2.015919727
ENPP4	chr6-46115063-46115463	3.020580109
ENPP5	chr6-46115063-46115463	3.020580109
RCAN2	chr6-46370663-46370863	3.307086255
CYP39A1	chr6-46657663-46658063	1.724274669
TDRD6	chr6-46674663-46674863	1.562676955
SLC25A27	chr6-46773063-46773263	1.087469066
MEP1A	chr6-46699063-46699463	1.650174524
PLA2G7	chr6-46715863-46716063	0.7365517243
TNFRSF21	chr6-47277464-47277664	2.7746692360000003
CD2AP	chr6-47499064-47499664	1.896998523
PTCHD4	chr6-48073064-48073464	-0.7906005741
GLYATL3	chr6-49461287-49462287	1.565457214
CENPQ	chr6-49543087-49543287	0.1386270268
RHAG	chr6-49633687-49634487	1.120788494
DEFB133	chr6-49781087-49781487	-0.6199201744
CRISP3	chr6-49747087-49747287	-0.03775284545
CRISP2	chr6-49713087-49713487	-1.341710511
PGK2	chr6-49814687-49815287	0.3303446273
CRISP1	chr6-49814887-49815287	0.3303446273
TFAP2D	chr6-50665087-50665287	0.9646704638
TFAP2B	chr6-50834487-50834687	2.624302665
PKHD1	chr6-52087802-52088402	2.5595684640000003
IL17A	chr6-52330202-52330602	2.475690215
IL17F	chr6-52330402-52330602	2.475690215
MCM3	chr6-52299602-52300002	2.8110113610000003
TRAM2	chr6-52530402-52531002	3.657594869
PAQR8	chr6-52314602-52314802	2.920171745
EFHC1	chr6-52353202-52353402	3.174477154
GSTA2	chr6-52693402-52694202	2.23354541
TMEM14A	chr6-52671802-52672402	2.265485803
GSTA1	chr6-52693602-52694202	2.23354541
GSTA5	chr6-52666802-52667402	1.731601971
ICK	chr6-52976002-52976802	1.785520529
GSTA3	chr6-52889002-52889202	1.394919485
GCM1	chr6-53133202-53133602	1.58053922
GSTA4	chr6-52989802-52990002	2.4394491940000003
FBXO9	chr6-53135202-53135402	2.186512442
ELOVL5	chr6-53308402-53308602	1.6855630519999998
GCLC	chr6-53548602-53549002	2.300346967
KLHL31	chr6-53686602-53687602	2.679029645
LRRC1	chr6-53844602-53845002	1.871403001
MLIP	chr6-53940002-53940202	2.9341885860000003
TINAG	chr6-54198602-54198802	1.897640668
FAM83B	chr6-54933802-54934202	2.365877936
HCRTR2	chr6-55186002-55186202	-0.7344145572
GFRAL	chr6-55300202-55300402	-2.608735492
HMGCLL1	chr6-55449802-55450002	1.566224288
BMP5	chr6-55913602-55913802	1.4203144019999998
COL21A1	chr6-56341802-56342002	2.305919509
DST	chr6-56955802-56956002	3.434368409
BEND6	chr6-56960402-56960602	2.600623285
KIAA1586	chr6-57019202-57019402	2.09115959
ZNF451	chr6-57068002-57068202	2.504583469
BAG2	chr6-57314002-57314202	2.432796708
RAB23	chr6-57181002-57181202	2.496829613
KHDRBS2	chr6-62279695-62280495	0.02121396415
LGSN	chr6-63448695-63449295	1.780196624
PTP4A1	chr6-63504895-63505095	1.898626832
PHF3	chr6-63630695-63630895	0.9120074639
EYS	chr6-65699707-65699907	0.9592413921
LMBRD1	chr6-69761708-69761908	1.783836737
COL19A1	chr6-69875108-69875308	1.749414314
COL9A1	chr6-70202696-70203096	1.496071965
FAM135A	chr6-70387897-70388097	1.7440289969999998
SMAP1	chr6-70622297-70622897	0.4754102531
B3GAT2	chr6-70957297-70958097	2.13804002
OGFRL1	chr6-71290697-71290897	3.293580202
RIMS1	chr6-71886297-71886497	1.095813041
KCNQ5	chr6-72634872-72635472	2.211588523
DPPA5	chr6-73197677-73197877	2.09929862
KHDC1L	chr6-73248477-73248677	-0.45015169
KHDC1	chr6-73285877-73286277	0.9146488497
KHDC3L	chr6-73374277-73374477	0.8777809384
OOEP	chr6-73393677-73393877	1.265453161
DDX43	chr6-73420677-73421277	0.8457610326
MTO1	chr6-73448677-73448877	2.076197338
EEF1A1	chr6-73522277-73523277	1.708437772
SLC17A5	chr6-73639277-73639477	1.784203356
CD109	chr6-73691277-73692277	2.686231906
COL12A1	chr6-75205884-75206084	2.955810822
COX7A2	chr6-75213884-75214084	1.795736271
TMEM30A	chr6-75263084-75263484	0.4569132014
FILIP1	chr6-75355484-75356084	2.6943000460000004
SENP6	chr6-75608684-75608884	1.248990097
MYO6	chr6-75797683-75797883	3.289765867
IMPG1	chr6-75823083-75823283	-1.593467741
HTR1B	chr6-77464483-77464683	2.198072131
IRAK1BP1	chr6-78894283-78894483	0.2813086539
PHIP	chr6-79009483-79009683	0.8036909528
HMGN3	chr6-79238483-79239083	2.016769609
LCA5	chr6-79527083-79527883	2.1678473730000003
SH3BGRL2	chr6-79629283-79629883	2.536302664
ELOVL4	chr6-79985883-79986083	1.55592394
TTK	chr6-79992483-79992683	0.9316036405
BCKDHB	chr6-80196883-80197083	0.2256262506
IBTK	chr6-82143683-82144083	0.2119967391
TPBG	chr6-82423683-82423883	1.051539522
UBE3D	chr6-83055881-83056081	1.839492154
PGM3	chr6-83201881-83202681	0.9945292561
ME1	chr6-83434881-83435081	2.2195609430000003
PRSS35	chr6-83584881-83585081	1.300869879
SNAP91	chr6-83609481-83609681	0.7229286178000001
RIPPLY2	chr6-83855281-83855881	2.04405262
CYB5R4	chr6-83885481-83886281	0.2594524504
MRAP2	chr6-84031281-84031881	2.363068565
TBX18	chr6-84768482-84768682	1.655594847
NT5E	chr6-85403282-85404082	1.66952647
SNX14	chr6-85591282-85591482	0.6800503039
SYNCRIP	chr6-85621682-85622282	-3.142231878
HTR1E	chr6-86937482-86937682	1.9636373
CGA	chr6-87100082-87100682	-0.3285357691
GJB7	chr6-87343882-87344082	1.4043527619999998
ZNF292	chr6-87151282-87151882	2.188669747
SMIM8	chr6-87397682-87397882	2.638803047
C6orf163	chr6-87343482-87343682	1.166500012
SLC35A1	chr6-87473882-87474082	-0.04886954364
ORC3	chr6-87727882-87728082	2.168335274
RARS2	chr6-87585282-87585482	1.580256281
AKIRIN2	chr6-87638082-87638282	0.8381417006
CNR1	chr6-87993682-87994282	1.240717954
RNGTT	chr6-88882881-88883081	1.587438162
PM20D2	chr6-89145881-89146081	2.538302327
PNRC1	chr6-89145081-89145281	2.538302327
SRSF12	chr6-89091481-89091681	0.8296975273
GABRR1	chr6-89211881-89212281	1.610999536
GABRR2	chr6-89312081-89312281	2.310941918
UBE2J1	chr6-89287681-89287881	3.317445485
RRAGD	chr6-89414281-89415081	4.0539119060000015
ANKRD6	chr6-89433681-89433881	4.260300847
LYRM2	chr6-89626281-89626481	1.823886711
MDN1	chr6-89807081-89807881	1.859008725
GJA10	chr6-89928481-89929281	2.5562310580000003
BACH2	chr6-90138681-90139481	2.778716044
MAP3K7	chr6-90584881-90585281	0.8026918545
EPHA7	chr6-93417882-93418282	1.722143035
MANEA	chr6-95561924-95562124	0.415208122
FUT9	chr6-96076924-96077324	1.555792911
UFL1	chr6-96519924-96520124	0.1302226378
FHL5	chr6-96580124-96580324	0.4883690315
GPR63	chr6-96820124-96821124	1.507475231
KLHL32	chr6-96924524-96924724	2.987069416
NDUFAF4	chr6-96895924-96896124	-0.1141315835
POU3F2	chr6-98847124-98847324	2.860490969
FBXL4	chr6-98948124-98948524	1.6144366069999998
FAXC	chr6-99322324-99322524	2.528903998
PNISR	chr6-99391524-99391724	0.09377000431
COQ3	chr6-99386324-99386524	0.5688911833
USP45	chr6-99610724-99611524	0.1972002295
CCNC	chr6-99611324-99611724	0.1972002295
PRDM13	chr6-99603524-99603724	2.497116736
SIM1	chr6-100464724-100465324	2.900452794
ASCC3	chr6-100876724-100877324	1.40761953
GRIK2	chr6-101403124-101404124	1.634275346
LIN28B	chr6-104930325-104930925	1.847892122
BVES	chr6-105160725-105161125	2.459830591
POPDC3	chr6-105112925-105113725	3.367109423
PREP	chr6-105326925-105327325	2.188019161
PRDM1	chr6-106091925-106092125	3.591129014
ATG5	chr6-106272325-106272525	1.334151957
RTN4IP1	chr6-106575925-106576125	2.277749277
QRSL1	chr6-106638525-106638725	1.96504271
BEND3	chr6-107082796-107082996	1.923635784
PDSS2	chr6-107461996-107462196	0.847385304
SOBP	chr6-107629396-107630396	3.37676784
SCML4	chr6-107814596-107815196	2.844138104
SEC63	chr6-107982196-107982396	2.474394917
OSTM1	chr6-108165796-108165996	4.427045589
NR2E1	chr6-108172396-108172596	2.8052065930000003
FOXO3	chr6-108542797-108543197	3.4472742660000004
ARMC2	chr6-108847997-108848197	3.2191084510000003
SESN1	chr6-109038997-109039597	3.620152393
CEP57L1	chr6-109187997-109188197	2.248771023
CD164	chr6-109236197-109236397	3.27888511
PPIL6	chr6-109316197-109316397	1.918531447
ZBTB24	chr6-109454997-109455197	4.742984837
SMPD2	chr6-109502597-109502797	3.083615249
MICAL1	chr6-109521997-109522197	2.11697329
AK9	chr6-109689397-109690397	1.763405828
FIG4	chr6-109820597-109821197	1.600957648
GPR6	chr6-110020597-110020797	1.6872844530000002
WASF1	chr6-110175997-110176397	2.097263989
CDC40	chr6-110200997-110201197	2.872110086
SLC22A16	chr6-110398797-110399397	2.923588703
METTL24	chr6-110353997-110354797	3.5130051110000005
DDO	chr6-110395197-110395397	2.1675486
CDK19	chr6-110655997-110656197	3.250591784
AMD1	chr6-110867797-110868197	1.770421985
SLC16A10	chr6-111119397-111120397	2.65421403
RPF2	chr6-111032997-111033197	1.059638696
GTF3C6	chr6-111050997-111051197	1.332617387
REV3L	chr6-111473997-111474197	0.90838799
TRAF3IP2	chr6-111603397-111603597	2.168411616
FYN	chr6-111798797-111799597	2.771996413
TUBE1	chr6-112043797-112044197	1.5490935609999998
FAM229B	chr6-112123597-112123797	3.410790931
LAMA4	chr6-112209799-112209999	1.413189244
MARCKS	chr6-113805997-113806197	1.743959905
HDAC2	chr6-114083236-114083436	2.561187803
HS3ST5	chr6-114346636-114346836	2.696543799
FRK	chr6-116018837-116019837	2.689900507
NT5DC1	chr6-116018837-116019037	2.689900507
COL10A1	chr6-116145837-116146437	0.8152461129999999
TSPYL4	chr6-116254637-116255037	3.3978844930000003
DSE	chr6-116251637-116252237	3.082221544
TSPYL1	chr6-116254637-116255037	3.3978844930000003
TRAPPC3L	chr6-116536237-116536637	1.3953533669999998
RWDD1	chr6-116578837-116579037	2.007247767
RSPH4A	chr6-116611237-116611437	2.344642094
KPNA5	chr6-116680037-116680637	2.45098555
FAM162B	chr6-116734837-116735237	0.9872971253
GPRC6A	chr6-116745037-116745237	1.407878143
RFX6	chr6-116832637-116833437	2.1298939580000003
VGLL2	chr6-117207437-117207637	2.618861229
ROS1	chr6-117414637-117415437	1.677393745
DCBLD1	chr6-117546637-117547037	1.814602262
GOPC	chr6-117603037-117604037	2.159252016
NUS1	chr6-117620237-117620437	3.336191527
SLC35F1	chr6-118020837-118021037	2.091066011
PLN	chr6-118397437-118397637	1.459201563
CEP85L	chr6-118747437-118747837	2.9529257560000004
MCM9	chr6-118787637-118788037	1.931978363
ASF1A	chr6-119044435-119044635	2.366594446
FAM184A	chr6-119140635-119141235	2.502719615
MAN1A1	chr6-119320835-119321235	2.03581301
TBC1D32	chr6-121330254-121331254	1.644452938
GJA1	chr6-121619654-121620654	1.272353898
HSF2	chr6-122459055-122459255	1.413280931
PKIB	chr6-122564455-122564655	1.307751651
SERINC1	chr6-122584055-122584255	1.905984517
FABP7	chr6-122830855-122831455	2.729136135
SMPDL3A	chr6-122817655-122817855	0.6061672164999999
CLVS2	chr6-123053655-123053855	2.586977608
TRDN	chr6-123638055-123638655	1.999660278
NKAIN2	chr6-123964055-123964255	4.043746264
RNF217	chr6-124970054-124970454	1.959261178
TPD52L1	chr6-125157854-125158054	3.410625593
HDDC2	chr6-125157854-125158054	3.410625593
HEY2	chr6-125750254-125750654	2.460366131
NCOA7	chr6-125913254-125913454	3.155919449
TRMT11	chr6-125931654-125931854	2.642011133
HINT3	chr6-125965254-125965854	1.777990804
CENPW	chr6-126343454-126343654	2.217064028
RSPO3	chr6-127165455-127165655	2.1830855280000003
RNF146	chr6-127273655-127273855	1.5635176430000002
ECHDC1	chr6-127304255-127304455	1.638232717
KIAA0408	chr6-127454455-127455455	3.049618756
SOGA3	chr6-127454855-127455055	3.049618756
C6orf58	chr6-127455455-127455655	3.049618756
THEMIS	chr6-127790655-127790855	2.600660586
PTPRK	chr6-128474855-128475055	1.948393484
LAMA2	chr6-129185255-129185455	2.178646551
ARHGAP18	chr6-129671655-129671855	1.919681962
TMEM244	chr6-129700055-129700455	1.675474121
L3MBTL3	chr6-130015855-130016055	2.16147112
SAMD3	chr6-130217255-130217455	2.508037248
TMEM200A	chr6-130416255-130417055	3.35928465
EPB41L2	chr6-131082660-131082860	1.6176107830000002
AKAP7	chr6-131275660-131275860	1.953196873
ARG1	chr6-131534460-131535260	1.698316282
ENPP3	chr6-131552460-131552660	1.554726836
MED23	chr6-131657460-131657660	1.1797928359999998
OR2A4	chr6-131651860-131652060	-0.06764309652
ENPP1	chr6-131807660-131807860	3.0690668910000003
MOXD1	chr6-132401861-132402261	2.1041750830000003
STX7	chr6-132511861-132512261	2.561190616
TAAR8	chr6-132535061-132535261	-1.78088924
TAAR6	chr6-132612861-132613061	0.9229613126
TAAR5	chr6-132590461-132591061	-0.830944531
TAAR1	chr6-132653861-132654061	-0.2682845766
TAAR2	chr6-132592461-132592661	-0.6942793212999999
VNN1	chr6-132768661-132768861	1.861144
SLC18B1	chr6-132768461-132769061	1.861144
VNN2	chr6-132742661-132743461	0.5024907693999999
VNN3	chr6-132768661-132768861	1.861144
EYA4	chr6-133241062-133241662	3.699794545
TCF21	chr6-133816462-133817262	2.590924609
TBPL1	chr6-133971062-133971262	2.594281165
SLC2A12	chr6-133999662-133999862	2.75125348
SGK1	chr6-134310862-134311262	3.293438718
ALDH8A1	chr6-134940662-134941062	2.577386737
HBS1L	chr6-135051462-135052062	2.400874949
MYB	chr6-135236462-135237262	3.644938513
AHI1	chr6-135523462-135523662	1.009568323
PDE7B	chr6-135875662-135876262	2.170879511
MTFR2	chr6-136336062-136336462	2.674171801
BCLAF1	chr6-136237262-136237462	1.076349108
MAP7	chr6-136439662-136440062	3.81932079
MAP3K5	chr6-136711662-136712062	2.128796469
PEX7	chr6-136843062-136843262	1.322998389
IL20RA	chr6-137045463-137045663	2.9483308910000003
SLC35D3	chr6-136961662-136961862	2.572788096
IFNGR1	chr6-137208263-137209063	2.318029205
IL22RA2	chr6-137177063-137177263	0.30901524620000004
OLIG3	chr6-137487863-137488463	2.179273821
TNFAIP3	chr6-137867463-137867663	5.988542138
PERP	chr6-138017063-138017263	1.695730125
HEBP2	chr6-138400263-138400463	2.655300662
NHSL1	chr6-138693863-138694863	4.323457541000002
CCDC28A	chr6-138769463-138769863	2.970081592
ECT2L	chr6-138802863-138803063	2.07366699
REPS1	chr6-139030663-139031063	1.697514646
ABRACL	chr6-139030463-139031263	1.697514646
HECA	chr6-139292863-139293063	4.040792657
TXLNB	chr6-139291863-139292063	4.040792657
CITED2	chr6-139380863-139381063	1.983513271
NMBR	chr6-142041263-142041863	0.2420058938
HIVEP2	chr6-142835663-142835863	3.222278077
AIG1	chr6-143158663-143158863	3.370350697
PEX3	chr6-143458063-143458463	6.060066373
ADAT2	chr6-143464063-143464263	5.816465553
FUCA2	chr6-143509863-143510063	5.431760524
PHACTR2	chr6-143590863-143591663	6.404248315
ZC2HC1B	chr6-143872663-143872863	5.493847594
PLAGL1	chr6-144008663-144009063	6.894524962
LTV1	chr6-143959863-143960063	5.6936825970000005
SF3B5	chr6-144087663-144088263	5.806139748
STX11	chr6-144184663-144184863	6.533413142000001
UTRN	chr6-144214863-144215063	3.988296267
EPM2A	chr6-145789264-145789464	2.9936767630000003
FBXO30	chr6-145788264-145788864	2.983887032
SHPRH	chr6-145866864-145867264	2.3960045130000003
GRM1	chr6-146046864-146047464	1.890703213
RAB32	chr6-146481464-146482064	1.6315486
ADGB	chr6-146587864-146588064	1.480490579
STXBP5	chr6-146887864-146888064	2.123697245
SAMD5	chr6-147507664-147507864	5.486601716
SASH1	chr6-148239664-148240064	3.36860572
UST	chr6-148790464-148791264	4.185740935
TAB2	chr6-149115864-149116264	3.257778736
ZC3H12D	chr6-149503864-149504664	3.603187242
KATNA1	chr6-149503464-149503864	3.603187242
LATS1	chr6-149730264-149730864	1.89312412
GINM1	chr6-149594064-149594464	2.822960899
NUP43	chr6-149754464-149754664	2.83124214
PCMT1	chr6-149754464-149754864	2.83124214
RAET1E	chr6-149845864-149846064	2.97982716
LRP11	chr6-149840864-149841464	2.426956194
RAET1G	chr6-149847864-149848664	2.345498821
ULBP2	chr6-149846664-149847664	2.97982716
ULBP1	chr6-149846864-149847064	2.97982716
RAET1L	chr6-149898464-149898664	3.434240612
ULBP3	chr6-150026864-150027064	1.5899359080000002
PPP1R14C	chr6-150185264-150185464	4.106697953
IYD	chr6-150201264-150201864	4.179657896
PLEKHG1	chr6-150753864-150754064	3.536091002
MTHFD1L	chr6-150894464-150895464	3.70467692
AKAP12	chr6-151322465-151323265	3.50655348
ZBTB2	chr6-151381665-151382065	1.307223572
RMND1	chr6-151483665-151484465	3.972222952
CCDC170	chr6-151484265-151484665	3.972222952
ESR1	chr6-151609865-151610065	2.378694662
SYNE1	chr6-152615865-152616265	2.929718893
MYCT1	chr6-152768865-152769865	1.5391130830000002
MTRF1L	chr6-153037865-153038265	2.024201339
FBXO5	chr6-153017065-153017465	2.812758632
RGS17	chr6-153130865-153131065	6.446715338
OPRM1	chr6-154232866-154233066	2.972462185
IPCEF1	chr6-154156665-154156865	3.2456854510000004
CNKSR3	chr6-154463666-154463866	3.737263225
SCAF8	chr6-154713666-154713866	1.320213487
TIAM2	chr6-154900666-154900866	3.677428662
CLDN20	chr6-155294266-155294466	2.3967571430000003
TFB1M	chr6-155323666-155324666	2.69635244
NOX3	chr6-155323866-155324066	2.69635244
ARID1B	chr6-156845666-156846066	3.311397157
TMEM242	chr6-157243432-157244432	3.573162768
ZDHHC14	chr6-157427768-157427968	4.427258976
SNX9	chr6-157855168-157855968	3.55416087
SYNJ2	chr6-158040768-158041368	4.1506209080000005
SERAC1	chr6-158134368-158134568	3.772976952
TULP4	chr6-158320968-158321568	3.371234307
TMEM181	chr6-158543368-158544168	2.38806677
DYNLT1	chr6-158721168-158721368	3.553815625
SYTL3	chr6-158721168-158721368	3.553815625
EZR	chr6-158831368-158831568	2.731277899
TAGAP	chr6-159109568-159109768	3.42636078
RSPH3	chr6-158979368-158979568	3.2235152030000003
FNDC1	chr6-159168968-159169168	4.560950276
SOD2	chr6-159715568-159715968	2.897288115
WTAP	chr6-159715768-159715968	2.897288115
PNLDC1	chr6-159811968-159812168	2.915667884
TCP1	chr6-159718768-159718968	0.7673631337000001
ACAT2	chr6-159761168-159761368	1.148135489
MAS1	chr6-159901968-159902168	3.321376678
IGF2R	chr6-160041568-160041768	3.302914164
SLC22A1	chr6-160157568-160157768	2.176486992
SLC22A2	chr6-160244768-160244968	2.078766827
SLC22A3	chr6-160347168-160348168	5.165960295
LPA	chr6-160665968-160666168	3.578681672
PLG	chr6-160755368-160755768	4.737122287
MAP3K4	chr6-160990568-160990968	6.2463401460000005
AGPAT4	chr6-161264168-161265168	6.783073796
PACRG	chr6-162851768-162852368	2.910425581
QKI	chr6-163400968-163401168	2.9187673160000003
C6orf118	chr6-165230311-165230511	2.858936094
PDE10A	chr6-165664512-165664912	3.230190897
SFT2D1	chr6-166203912-166204112	3.570289209
PRR18	chr6-166274912-166275312	4.034107735
MPC1	chr6-166409112-166409312	3.746646871
RNASET2	chr6-166940112-166940312	3.074565477
FGFR1OP	chr6-166911512-166911712	4.71190998
GPR31	chr6-167121712-167122312	4.238904972
CCR6	chr6-167091712-167092312	4.219039804
TCP10L2	chr6-167270112-167270512	2.81406926
UNC93A	chr6-167343912-167344112	4.988114821
TTLL2	chr6-167506808-167507008	4.503886241
TCP10	chr6-167342512-167343112	4.988114821
KIF25	chr6-168013120-168014120	3.791650929
DACT2	chr6-168368320-168369120	3.735422753
SMOC2	chr6-168544920-168545120	4.079858069
THBS2	chr6-169266705-169267105	3.066540387
WDR27	chr6-169726904-169727104	2.447456163
PHF10	chr6-169726904-169727104	2.447456163
TCTE3	chr6-169727904-169728104	2.447456163
ERMARD	chr6-169750104-169750304	0.1437345929
DLL1	chr6-170232210-170232410	4.979150182
FAM120B	chr6-170292312-170292512	6.63455641
PSMB1	chr6-170609512-170609712	2.033990677
TBP	chr6-170609512-170609712	2.033990677
PDCD2	chr6-170609312-170609712	2.033990677
FAM20C	chr7-131800-132000	3.852622746
PDGFA	chr7-372234-372434	3.44082068
PRKAR1B	chr7-666563-666963	4.918500166
SUN1	chr7-777363-777563	2.020871191
ADAP1	chr7-931764-932564	3.844260564
COX19	chr7-948564-948764	3.905334812
CYP2W1	chr7-993564-993764	3.5695281430000003
ZFAND2A	chr7-1096764-1097364	4.648390208
C7orf50	chr7-1123164-1123364	4.408076236
GPER1	chr7-1130764-1131564	3.548348007
GPR146	chr7-1095564-1095764	3.858274852
UNCX	chr7-1247164-1247364	6.412315682999999
MICALL2	chr7-1452764-1453164	6.221539233
TMEM184A	chr7-1566564-1567364	1.511629384
INTS1	chr7-1507964-1508364	0.5426046724
PSMG3	chr7-1513164-1513364	2.869487251
MAFK	chr7-1534164-1534964	4.348307627
MAD1L1	chr7-2102965-2103165	4.294688662
NUDT1	chr7-2245965-2246565	2.36500576
SNX8	chr7-2288565-2288765	2.4613938330000003
CHST12	chr7-2471965-2472165	2.519586532
EIF3B	chr7-2414765-2414965	0.503946033
LFNG	chr7-2531366-2531766	4.243291794
IQCE	chr7-2617366-2617566	3.1155373710000003
TTYH3	chr7-2668766-2669166	2.365023146
BRAT1	chr7-2569966-2570166	2.806744877
AMZ1	chr7-2684366-2684766	2.544674175
GNA12	chr7-2823966-2824766	1.84609977
CARD11	chr7-3032966-3033766	3.0712064260000003
SDK1	chr7-3258968-3259568	4.165989725
FOXK1	chr7-4729769-4730369	6.214985573
RADIL	chr7-4818569-4818769	7.132655037999999
MMD2	chr7-4945969-4946169	5.047691608
AP5Z1	chr7-4824969-4825169	6.687792943
PAPOLB	chr7-4837769-4838369	5.623001042
RBAK	chr7-4973569-4973769	1.6457367859999998
WIPI2	chr7-5210169-5210569	2.438086066
SLC29A4	chr7-5265969-5266169	5.147753855
TNRC18	chr7-5450769-5451169	5.036953762
FBXL18	chr7-5507169-5507369	2.9507912339999995
ACTB	chr7-5560769-5560969	3.08796162
FSCN1	chr7-5599169-5599369	5.574267998
RNF216	chr7-5696169-5696369	5.446377435
RSPH10B	chr7-5833369-5833569	-1.834234737
OCM	chr7-5884969-5885169	1.289513456
EIF2AK1	chr7-6020369-6020569	2.08435314
ANKRD61	chr7-6027769-6028169	4.532175216000001
PMS2	chr7-6016169-6016769	2.746213037
AIMP2	chr7-6016369-6016569	2.746213037
USP42	chr7-6110769-6110969	-0.9401751801
CYTH3	chr7-6278769-6279169	3.832203043
RAC1	chr7-6399169-6399369	1.863126227
KDELR2	chr7-6480569-6480969	2.089842561
GRID2IP	chr7-6534169-6534969	4.500819669
ZDHHC4	chr7-6543969-6544169	2.506589409
ZNF12	chr7-6639969-6640169	5.068081822
C7orf26	chr7-6635969-6636369	5.144294081
RSPH10B2	chr7-6730769-6731569	2.07068168
C1GALT1	chr7-7176369-7176569	3.697001878
COL28A1	chr7-7488969-7489369	3.770666417
MIOS	chr7-7555569-7555769	1.738224438
RPA3	chr7-7805769-7806169	2.000491078
GLCCI1	chr7-8051170-8051570	3.964912234
ICA1	chr7-8262770-8263370	3.785870813
NXPH1	chr7-8432970-8433170	6.841894497
NDUFA4	chr7-10935373-10935773	-1.4931041390000002
PHF14	chr7-10972973-10973173	-0.3659471393
THSD7A	chr7-11813974-11814774	5.134027228
TMEM106B	chr7-12110374-12111174	3.847975757
VWDE	chr7-12320974-12321574	2.354022617
SCIN	chr7-12585775-12585975	2.908009552
ARL4A	chr7-12743975-12744375	3.1253344710000004
ETV1	chr7-13945375-13945575	3.2924576610000003
DGKB	chr7-14888175-14888975	-1.173076086
AGMO	chr7-15505975-15506175	-0.9042018327
MEOX2	chr7-15669375-15669575	-0.9867199424
SOSTDC1	chr7-16422575-16423175	1.954237251
LRRC72	chr7-16570175-16570375	-0.1246681358
ANKMY2	chr7-16595575-16595775	1.335504917
BZW2	chr7-16640975-16641375	1.507723059
TSPAN13	chr7-16702375-16702575	1.891013455
AGR2	chr7-16803976-16804776	1.582784799
AGR3	chr7-16815176-16815376	1.117288558
AHR	chr7-17332976-17333176	1.439779325
SNX13	chr7-17933777-17934177	-1.243557199
PRPS1L1	chr7-18002977-18003377	-0.1866785821
HDAC9	chr7-18089777-18089977	0.046075691380000006
TWIST1	chr7-18916777-18917177	1.074828933
TMEM196	chr7-19775977-19776177	1.348396118
TWISTNB	chr7-19705777-19706577	0.05250770766
MACC1	chr7-20198777-20199177	2.361044764
ITGB8	chr7-20330977-20331177	2.219106436
ABCB5	chr7-20624977-20625777	2.750726467
SP8	chr7-20788181-20788981	4.302601205
SP4	chr7-21461782-21461982	3.777634964
DNAH11	chr7-21539982-21540382	1.814499952
CDCA7L	chr7-22066582-22066782	1.335790344
RAPGEF5	chr7-22336981-22337181	3.43384705
STEAP1B	chr7-22486181-22486981	3.0923168860000003
IL6	chr7-22726981-22727181	1.855008517
TOMM7	chr7-22823781-22823981	-1.130954605
FAM126A	chr7-22943781-22944181	2.442182914
GPNMB	chr7-23073181-23073381	2.7148396160000003
KLHL7	chr7-23119981-23120381	2.028791446
MALSU1	chr7-23472981-23473181	1.0752423290000002
IGF2BP3	chr7-23478981-23479181	1.911060876
TRA2A	chr7-23525581-23525781	0.3082822581
CCDC126	chr7-23708781-23708981	2.41548635
FAM221A	chr7-23709981-23710181	0.3299604697
STK31	chr7-23791581-23792181	-0.273635055
NPY	chr7-24378581-24378981	0.6373290226
MPP6	chr7-24566981-24567381	4.598282473
OSBPL3	chr7-24981781-24981981	7.33395792
CYCS	chr7-25113781-25113981	3.11192516
C7orf31	chr7-25194181-25194381	5.336046533
NPVF	chr7-25223381-25223781	4.205150427
NFE2L3	chr7-26302780-26302980	3.069086417
HNRNPA2B1	chr7-26117380-26117580	1.751334485
CBX3	chr7-26233980-26234780	2.000731556
SNX10	chr7-26347780-26348580	2.76304888
HOXA1	chr7-27030781-27031181	2.8179125430000003
SKAP2	chr7-26964981-26965181	1.076759397
HOXA9	chr7-27097181-27097381	2.872014267
HOXA7	chr7-27103981-27104181	4.611449565
HOXA11	chr7-27106381-27106581	3.245339088
HOXA2	chr7-27103181-27103781	4.611449565
HOXA5	chr7-27112981-27113381	4.843034882
HOXA6	chr7-27103981-27104181	4.611449565
HOXA3	chr7-27103981-27104381	4.611449565
HOXA4	chr7-27106181-27106381	3.245339088
HOXA10	chr7-27160381-27160781	4.128265143999998
HOXA13	chr7-27208581-27208781	1.421166214
EVX1	chr7-27235981-27236581	3.787179216
HIBADH	chr7-27642981-27643781	2.888017587
TAX1BP1	chr7-27752181-27752581	1.185030573
JAZF1	chr7-28137181-28137381	3.310087018
CREB5	chr7-28479982-28480382	1.678748046
CPVL	chr7-29229584-29229784	2.342957429
CHN2	chr7-29153984-29154184	3.983571003
PRR15	chr7-29547584-29547784	3.759716476
WIPF3	chr7-29844384-29844584	4.756626019
SCRN1	chr7-29965984-29966984	4.180502381
MTURN	chr7-29965584-29965984	4.180502381
FKBP14	chr7-29987584-29987984	1.891242312
PLEKHA8	chr7-30038984-30039184	2.177981142
ZNRF2	chr7-30280384-30280584	3.086688488
NOD1	chr7-30466384-30466784	3.0844706000000004
GGCT	chr7-30479984-30480184	2.348682621
CRHR2	chr7-30680384-30680584	3.174182454
GARS	chr7-30596784-30596984	2.600826213
INMT	chr7-30813184-30813584	2.759907142
AQP1	chr7-30843984-30844784	3.686836224
GHRHR	chr7-31007585-31007785	4.943538955
ADCYAP1R1	chr7-31102986-31103186	4.328905118
NEUROD6	chr7-31335586-31336186	4.849167126
PPP1R17	chr7-31603786-31603986	2.264848956
PDE1C	chr7-32203988-32204188	2.80874268
LSM5	chr7-32513788-32513988	0.057535898160000015
AVL9	chr7-32513588-32514188	2.865735172
FKBP9	chr7-32997988-32998188	2.491957021
KBTBD2	chr7-32894588-32894788	2.310116105
NT5C3A	chr7-33100788-33101188	2.2484066730000003
RP9	chr7-33157788-33158188	2.627842941
BBS9	chr7-33114588-33115188	1.90543898
BMPER	chr7-33904988-33905188	5.4183000660000005
NPSR1	chr7-34654788-34655188	1.233177733
DPY19L1	chr7-35106588-35106788	1.169040328
TBX20	chr7-35230588-35230788	2.863868736
HERPUD2	chr7-35729590-35730190	3.710000852
EEPD1	chr7-36192991-36193191	4.851996146
ANLN	chr7-36317791-36317991	3.846620491
KIAA0895	chr7-36346791-36346991	2.29811331
AOAH	chr7-36777995-36778395	3.615698451
ELMO1	chr7-37311996-37312196	3.814986223
GPR141	chr7-37592997-37593397	3.491563609
EPDR1	chr7-37666797-37667797	2.694787165
NME8	chr7-37756598-37757398	3.260264569
SFRP4	chr7-37925198-37925398	2.299634964
STARD3NL	chr7-38195798-38195998	2.564021816
AMPH	chr7-38556600-38556800	2.180800188
VPS41	chr7-38807800-38808000	2.439198724
POU6F2	chr7-39035600-39035800	2.739056684
RALA	chr7-39691401-39691601	1.683784125
CDK13	chr7-39967201-39967601	0.8839247845999999
SUGCT	chr7-40202401-40202601	1.713847
INHBA	chr7-41705402-41706202	2.811541103
GLI3	chr7-42208201-42208801	3.101495046
PSMA2	chr7-42893201-42893401	2.511947943
HECW1	chr7-43198601-43199001	3.061142638
STK17A	chr7-43609401-43609601	2.637017698
COA1	chr7-43664801-43665001	2.65725928
BLVRA	chr7-43735201-43735401	3.534951559
UBE2D4	chr7-43901601-43902401	3.636559411
URGCP	chr7-43943201-43944201	4.037538099
SPDYE1	chr7-43956201-43956601	3.1221650010000004
DBNL	chr7-44067201-44067601	3.3017032210000004
POLM	chr7-44066801-44067601	3.3017032210000004
PGAM2	chr7-44119801-44120001	3.445024033
MYL7	chr7-44120401-44120801	3.445024033
POLD2	chr7-44088601-44089401	3.264027001
AEBP1	chr7-44099601-44100001	1.922852166
GCK	chr7-44189601-44190001	3.01783227
YKT6	chr7-44308201-44308601	3.386992197
CAMK2B	chr7-44271401-44271601	4.157883187
NUDCD3	chr7-44400001-44400401	3.1010850710000004
NPC1L1	chr7-44561401-44562201	2.722805824
TMED4	chr7-44561801-44562201	2.722805824
DDX56	chr7-44561201-44561401	2.722805824
OGDH	chr7-44713001-44714001	2.954293147
ZMIZ2	chr7-44713201-44713401	2.954293147
PPIA	chr7-44747601-44748001	3.1743802760000004
H2AFV	chr7-44849001-44849601	2.350797042
PURB	chr7-44897201-44898201	2.357634393
MYO1G	chr7-45035401-45035601	1.7641579509999998
TBRG4	chr7-45138601-45139601	1.27317
CCM2	chr7-45057401-45057801	3.378749967
NACAD	chr7-45193801-45194201	4.148984847
RAMP3	chr7-45215601-45215801	3.582645031
ADCY1	chr7-45591601-45591801	4.113259327
IGFBP1	chr7-45919001-45919201	2.451819267
IGFBP3	chr7-45923801-45924401	2.534111364
TNS3	chr7-47440602-47441002	3.776472857
PKD1L1	chr7-48173603-48174203	0.7090090662999999
SUN3	chr7-48012803-48013003	2.318451326
HUS1	chr7-48087803-48088003	2.406898758
C7orf57	chr7-48040403-48040603	2.628963874
UPP1	chr7-48040403-48040603	2.628963874
ABCA13	chr7-48170203-48170403	1.154889202
VWC2	chr7-49851004-49851204	2.964201143
ZPBP	chr7-50070204-50070604	0.7944109274
IKZF1	chr7-50410102-50410502	2.359621087
FIGNL1	chr7-50449102-50449902	2.356269646
DDC	chr7-50426902-50427702	1.3428920519999998
GRB10	chr7-50782103-50782503	6.571619365
COBL	chr7-51210903-51211703	3.236610298
VSTM2A	chr7-54543107-54543307	-0.4686721799
EGFR	chr7-55068307-55068907	1.649128486
LANCL2	chr7-55325707-55326507	2.586805698
VOPP1	chr7-55515307-55515707	3.717634573
ZNF713	chr7-55910307-55910507	3.09046414
PHKG1	chr7-55963907-55964107	4.68347497
PSPH	chr7-56043907-56044507	0.4365514241
SUMF2	chr7-56040907-56041107	-0.4482825341
CHCHD2	chr7-56089707-56090107	2.707037805
ZNF727	chr7-63919022-63920022	1.390537016
ZNF736	chr7-64308822-64309222	1.560996408
ZNF680	chr7-64569222-64569622	2.408541836
ZNF107	chr7-64687822-64688422	2.904418175
ZNF138	chr7-64902622-64903022	2.0860068
ZNF273	chr7-64902222-64903022	2.0860068
ZNF117	chr7-64996422-64996622	0.4403215709
ZNF92	chr7-65337887-65338687	1.400146871
GUSB	chr7-65923613-65923813	1.753523445
ASL	chr7-66210813-66211013	2.940633351
TPST1	chr7-66211413-66212213	2.940633351
CRCP	chr7-66117613-66118013	-0.12760942449999998
KCTD7	chr7-66636013-66636613	1.183714902
RABGEF1	chr7-66726813-66727613	1.98411022
TYW1	chr7-66920013-66920413	1.669172265
SBDS	chr7-66978813-66979013	0.9798284203
TMEM248	chr7-67025413-67026213	0.2258418415
AUTS2	chr7-69517814-69518414	2.296144212
CALN1	chr7-72446215-72447215	2.526826154
POM121	chr7-72937662-72937862	0.9432598186
FKBP6	chr7-73309003-73309405	1.408147029
NSUN5	chr7-73321801-73322201	2.496369547
TRIM50	chr7-73322801-73323801	2.496369547
FZD9	chr7-73429870-73430070	2.90978992
BAZ1B	chr7-73429870-73430070	2.90978992
BCL7B	chr7-73549870-73550070	-0.5551388494
TBL2	chr7-73564070-73564270	0.4131649172
MLXIPL	chr7-73603670-73603870	2.70377947
VPS37D	chr7-73673670-73673870	-0.6755669355
DNAJC30	chr7-73681870-73682070	-0.2273064756
STX1A	chr7-73701070-73701270	2.42847669
ABHD11	chr7-73745870-73746870	1.780233823
CLDN4	chr7-73821470-73822470	2.214588855
CLDN3	chr7-73826670-73826870	2.484275977
ELN	chr7-74027070-74027270	3.754729628
LIMK1	chr7-74091270-74091470	2.339492225
EIF4H	chr7-74210070-74210470	3.46933861
LAT2	chr7-74305870-74306470	2.487375583
RFC2	chr7-74199670-74200070	-0.1877410221
CLIP2	chr7-74327870-74328670	1.62973005
GTF2IRD1	chr7-74453670-74453870	3.33709193
GTF2I	chr7-74686466-74686866	0.8698767962
POM121C	chr7-75430319-75430519	-2.390412915
HIP1	chr7-75702682-75703282	2.384165264
CCL26	chr7-75702482-75702882	2.384165264
CCL24	chr7-75796682-75796882	1.116696125
POR	chr7-75968282-75969082	3.437969401
RHBDD2	chr7-75889682-75889882	1.736094956
MDH2	chr7-76069882-76070282	0.3567845476
STYXL1	chr7-76050482-76050682	1.166189188
SRRM3	chr7-76185882-76186082	2.192853175
HSPB1	chr7-76311683-76311883	1.306992579
YWHAG	chr7-76345083-76345283	2.521731871
ZP3	chr7-76368683-76369683	1.811927579
POMZP3	chr7-76590883-76591083	2.844587972
CCDC146	chr7-77200683-77200883	1.911545247
FGL2	chr7-77227083-77227283	2.399273152
GSAP	chr7-77418883-77419083	1.251228326
PTPN12	chr7-77550083-77550283	-0.06586148605
RSBN1L	chr7-77708083-77708483	0.4287777755
PHTF2	chr7-77795883-77796283	2.620856569
TMEM60	chr7-77822083-77822283	1.033623885
MAGI2	chr7-79477884-79478884	1.860292666
GNAI1	chr7-80134284-80134484	1.403923292
CD36	chr7-80530884-80531084	0.07521582467999999
GNAT3	chr7-80521884-80522084	0.29102969510000004
SEMA3C	chr7-80929484-80930084	1.07959494
HGF	chr7-81624484-81624684	0.4111839979
CACNA2D1	chr7-82385484-82385884	2.134834781
PCLO	chr7-83129084-83129284	1.48458013
SEMA3E	chr7-83614684-83614884	1.4533578930000002
SEMA3A	chr7-84371684-84372084	-0.1084459473
SEMA3D	chr7-85185684-85185884	1.431273068
GRM3	chr7-86642284-86643284	0.9786441976
KIAA1324L	chr7-87000484-87001484	1.779155775
DMTF1	chr7-87133684-87133884	1.592598174
TMEM243	chr7-87226284-87227084	1.5540983430000002
ABCB4	chr7-87446084-87446284	1.882141437
CROT	chr7-87414684-87414884	1.211339588
ABCB1	chr7-87598684-87599084	0.9325353655
RUNDC3B	chr7-87601284-87601484	2.306688249
DBF4	chr7-87912285-87912485	0.9697249716
SLC25A40	chr7-87926885-87927685	2.296332555
ADAM22	chr7-87939085-87939285	2.679903148
SRI	chr7-88216485-88216685	2.246841821
STEAP4	chr7-88287685-88287885	2.477473231
ZNF804B	chr7-88715486-88715686	-0.2188444855
STEAP1	chr7-90158686-90158886	2.373575785
STEAP2	chr7-90215886-90216086	2.278930508
GTPBP10	chr7-90348686-90348886	-0.03066689528
CLDN12	chr7-90411686-90411886	0.3656618115
CDK14	chr7-90484486-90484886	0.1845230377
FZD1	chr7-91286685-91286885	2.488152701
AKAP9	chr7-91943286-91943686	2.398898355
CYP51A1	chr7-92135886-92136086	1.888120838
LRRD1	chr7-92137486-92137686	0.501933042
ANKIB1	chr7-92277286-92277486	0.9608970747
KRIT1	chr7-92276886-92277086	0.9608970747
PEX1	chr7-92526686-92527486	2.311412808
GATAD1	chr7-92423686-92424486	3.735027655
RBM48	chr7-92526486-92527286	2.311412808
FAM133B	chr7-92601086-92601286	2.8356997510000004
CDK6	chr7-92637886-92638086	3.881216235
SAMD9L	chr7-93048086-93048286	1.391124849
SAMD9	chr7-93148487-93149087	1.511501986
HEPACAM2	chr7-93227487-93228287	3.244282597
CALCR	chr7-93574888-93575488	2.662655716
GNGT1	chr7-93592088-93592888	0.239479623
TFPI2	chr7-93890888-93891488	2.075859547
GNG11	chr7-93958488-93959088	1.787617138
COL1A2	chr7-94303888-94304088	1.836947603
CASD1	chr7-94602888-94603088	0.7266862512000001
PEG10	chr7-94660888-94661288	2.428950956
SGCE	chr7-94660288-94660688	2.428950956
PPP1R9A	chr7-95018088-95018288	2.175380724
PON2	chr7-95322688-95323488	3.942004952
PON1	chr7-95314088-95315088	3.506928176
PON3	chr7-95314088-95315088	3.506928176
ASB4	chr7-95475488-95475688	1.40836049
PDK4	chr7-95606888-95607088	1.390213626
DYNC1I1	chr7-95819888-95820488	3.223054302
SLC25A13	chr7-96320888-96321088	1.579105254
DLX5	chr7-97002088-97002288	4.568307518
DLX6	chr7-97002688-97002888	4.568307518
ASNS	chr7-97871688-97871888	1.217586169
OCM2	chr7-97872888-97873288	1.019447613
LMTK2	chr7-98249688-98250688	2.290632355
BHLHA15	chr7-98225888-98226088	2.3677790290000003
TECPR1	chr7-98189688-98189888	2.555301903
BRI3	chr7-98319288-98319488	2.670459668
BAIAP2L1	chr7-98381888-98382088	2.093155915
NPTX2	chr7-98555688-98555888	3.19890372
TMEM130	chr7-98865977-98866577	1.691978177
TRRAP	chr7-98879977-98880177	1.422312504
KPNA7	chr7-99095977-99096377	3.14442634
SMURF1	chr7-99131977-99132177	3.49345983
ARPC1A	chr7-99267977-99268177	3.001713437
ARPC1B	chr7-99379377-99380377	1.634208909
ZNF394	chr7-99463377-99463577	2.473253062
ZNF789	chr7-99462977-99463177	2.473253062
PDAP1	chr7-99393777-99393977	0.8757464244
CPSF4	chr7-99437777-99437977	-1.398980072
PTCD1	chr7-99463977-99464177	2.473253062
ZNF655	chr7-99625177-99625777	3.023379065
ZSCAN25	chr7-99625177-99625977	3.023379065
ZKSCAN5	chr7-99575777-99575977	0.734941822
CYP3A5	chr7-99653577-99653777	4.22402342
CYP3A7	chr7-99693777-99693977	2.587850581
CYP3A4	chr7-99759977-99760177	2.6843788460000004
CYP3A43	chr7-99955777-99956377	1.642832073
AZGP1	chr7-99795977-99796177	2.33334501
GJC3	chr7-99795777-99795977	2.33334501
OR2AE1	chr7-99929977-99930177	1.557476658
TRIM4	chr7-99913977-99914177	1.358708565
ZKSCAN1	chr7-100037977-100038377	2.166435054
TAF6	chr7-100085577-100086177	1.917806533
MCM7	chr7-100084577-100084777	2.06705855
ZNF3	chr7-100078377-100078577	-0.2229103792
GAL3ST4	chr7-100207377-100207577	4.006999192
STAG3	chr7-100168577-100168777	4.124425341
PVRIG	chr7-100207377-100207777	4.006999192
LAMTOR4	chr7-100168577-100168777	4.124425341
MBLAC1	chr7-100235977-100236177	1.308878712
SPDYE3	chr7-100355977-100356177	2.084927349
PILRB	chr7-100392977-100393177	3.554300134
PILRA	chr7-100397977-100398177	3.087427116
ZCWPW1	chr7-100392977-100393177	3.554300134
C7orf61	chr7-100483977-100484577	4.222170522
PPP1R35	chr7-100392977-100393177	3.554300134
MEPCE	chr7-100437377-100437977	3.124335642
NYAP1	chr7-100481977-100482177	2.171730591
PCOLCE	chr7-100598577-100598777	1.817213677
TSC22D4	chr7-100483777-100484577	4.222170522
LRCH4	chr7-100598177-100598377	1.817213677
SAP25	chr7-100598177-100598377	1.817213677
AGFG2	chr7-100542577-100542977	3.355735087
TFR2	chr7-100542777-100542977	3.355735087
FBXO24	chr7-100567977-100568577	2.790788167
EPO	chr7-100567977-100568377	2.790788167
GIGYF1	chr7-100568377-100568577	2.52642552
MOSPD3	chr7-100616777-100617177	1.436635762
POP7	chr7-100696777-100697177	1.974088429
GNB2	chr7-100714777-100714977	2.8815053980000003
EPHB4	chr7-100800178-100800578	1.7342926930000002
SLC12A9	chr7-100853178-100853978	1.13533796
UFSP1	chr7-100834778-100834978	2.808822992
TRIP6	chr7-100847178-100847378	1.615904587
MUC17	chr7-100942972-100943372	2.799202053
MUC3A	chr7-100943772-100943972	2.337944124
SRRT	chr7-100943772-100943972	2.337944124
ACHE	chr7-100921580-100922180	1.241629054
MUC12	chr7-100984719-100985319	1.334958127
MOGAT3	chr7-101203119-101203319	4.288470376
SERPINE1	chr7-101104719-101105519	3.005790748
AP1S1	chr7-101169519-101169719	3.529880388
ZNHIT1	chr7-101237919-101238119	1.816680454
NAT16	chr7-101164919-101165519	3.954244891
VGF	chr7-101166919-101167519	4.159721682
PLOD3	chr7-101179719-101180519	2.376688588
CLDN15	chr7-101229719-101230119	-0.17744967609999998
FIS1	chr7-101237919-101238119	1.816680454
MYL10	chr7-101632520-101632720	1.421745377
CUX1	chr7-101854720-101854920	3.506454621
SH2B2	chr7-102297937-102298137	4.342642665
PRKRIP1	chr7-102367153-102367353	3.10466031
ORAI2	chr7-102450753-102450953	2.486720822
FAM185A	chr7-102811753-102811953	0.67359129
LRRC17	chr7-102928753-102928953	2.873880557
FBXL13	chr7-102993553-102993753	2.874574426
ARMC10	chr7-102988553-102988953	2.901072315
NAPEPLD	chr7-103106553-103106753	3.742415388
DNAJC2	chr7-103342953-103343153	1.760325556
PMPCB	chr7-103349753-103350353	2.082991284
PSMC2	chr7-103381753-103382353	3.636129953
SLC26A5	chr7-103446553-103447153	0.7164699195
RELN	chr7-103996353-103996553	5.071586495
ORC5	chr7-104223952-104224152	0.9593091458
LHFPL3	chr7-104306752-104307152	3.995335339
KMT2E	chr7-105119753-105119953	1.066913587
SRPK2	chr7-105301753-105302153	2.108523923
EFCAB10	chr7-105676153-105676553	3.540524592
PUS7	chr7-105580553-105580753	1.963700845
RINT1	chr7-105600553-105601153	0.8125593041
ATXN7L1	chr7-105817754-105817954	3.090480228
CDHR3	chr7-105896754-105897354	2.254730146
SYPL1	chr7-106100754-106101754	5.093472968
NAMPT	chr7-106179354-106180354	3.577325863
CCDC71L	chr7-106653754-106653954	4.697796605
PIK3CG	chr7-106892155-106892555	5.189868413999999
PRKAR2B	chr7-106984755-106985155	4.104029318
HBP1	chr7-107164355-107164555	2.555360696
GPR22	chr7-107477955-107478955	2.096080335
DUS4L	chr7-107494955-107495755	0.1002853438
COG5	chr7-107551955-107552155	0.142877838
BCAP29	chr7-107609755-107610155	0.1290976887
SLC26A4	chr7-107642355-107642555	0.5049928349
CBLL1	chr7-107746155-107747155	2.02883681
SLC26A3	chr7-107785155-107785355	0.7655663553000001
DLD	chr7-107899155-107899355	-0.6599538762
LAMB1	chr7-107942355-107942755	1.6388824519999998
LAMB4	chr7-108137955-108138155	2.574256806
NRCAM	chr7-108291956-108292556	1.754948769
PNPLA8	chr7-108561356-108561556	2.389944305
THAP5	chr7-108554156-108554356	1.111436825
DNAJB9	chr7-108613556-108614156	1.6099788380000002
LRRN3	chr7-111097744-111097944	3.828878694
IMMP2L	chr7-111531944-111532544	1.261342879
DOCK4	chr7-112155345-112155545	2.434992091
ZNF277	chr7-112255145-112255345	2.837925845
IFRD1	chr7-112433745-112434145	2.147880869
LSMEM1	chr7-112430545-112430745	1.928353675
TMEM168	chr7-112782145-112782545	0.7947321931
GPR85	chr7-113198945-113199145	3.313704602
PPP1R3A	chr7-113912945-113913345	1.588170329
FOXP2	chr7-114086945-114087145	3.940000792
MDFIC	chr7-115002346-115002746	2.025933823
TFEC	chr7-116121346-116122346	1.562069214
CAV2	chr7-116395146-116396146	4.035228451
TES	chr7-116238746-116238946	2.1181058740000003
CAV1	chr7-116395746-116395946	4.035228451
MET	chr7-116672946-116673146	3.050563619
CAPZA2	chr7-116843346-116843546	0.4533245293
ST7	chr7-117013946-117014546	3.345619877
WNT2	chr7-117251146-117251346	3.007943577
ASZ1	chr7-117282146-117282346	3.875012251
CFTR	chr7-117448346-117448946	2.140354854
CTTNBP2	chr7-117762746-117762946	2.6500755540000003
NAA38	chr7-118183146-118183346	-0.01399354015
KCND2	chr7-120429946-120430146	2.252762472
TSPAN12	chr7-120868746-120869146	2.283990086
ING3	chr7-120980746-120980946	2.622175848
CPED1	chr7-121054546-121054946	3.183370887
WNT16	chr7-121302946-121303346	2.589597161
FAM3C	chr7-121391546-121391946	3.371671234
PTPRZ1	chr7-121905346-121905546	2.1351257340000003
AASS	chr7-122135946-122136346	2.350754633
FEZF1	chr7-122377546-122377746	2.819696538
RNF133	chr7-122692946-122693146	1.325024074
RNF148	chr7-122665146-122665346	1.547244399
CADPS2	chr7-122862346-122862546	1.097997264
SLC13A1	chr7-123241946-123242146	0.5644576295
IQUB	chr7-123498746-123499546	2.516895801
NDUFA5	chr7-123543346-123543546	3.294852007
ASB15	chr7-123648546-123648746	2.713858865
LMOD2	chr7-123648546-123648746	2.713858865
WASL	chr7-123736546-123736746	1.642869029
SPAM1	chr7-124059946-124060146	2.260282761
HYAL4	chr7-123871946-123872146	3.730010034
TMEM229A	chr7-124028546-124029146	3.5045918080000003
GPR37	chr7-124765546-124766146	2.478345205
POT1	chr7-124928746-124929346	2.180427137
GRM8	chr7-127251346-127251546	3.649316031
ZNF800	chr7-127409146-127409546	2.535705799
GCC1	chr7-127585946-127586146	2.046771441
PAX4	chr7-127620146-127620546	2.548921263
FSCN3	chr7-127634346-127634546	0.05782558495
SND1	chr7-127689346-127689746	2.452532724
ARF5	chr7-127673746-127673946	1.3976304380000002
LRRC4	chr7-128015947-128016347	4.495212645
RBM28	chr7-128382746-128383146	2.44743653
LEP	chr7-128264747-128264947	2.642107158
PRRT4	chr7-128355546-128355746	3.722009123
IMPDH1	chr7-128420146-128420346	3.093794543
HILPDA	chr7-128428546-128428746	3.774105663
METTL2B	chr7-128428146-128428346	3.774105663
FAM71F1	chr7-128789946-128790146	5.377916569
CCDC136	chr7-128782746-128783346	4.249546287
CALU	chr7-128781946-128782346	4.249546287
FLNC	chr7-128823746-128824546	3.584693956
ATP6V1F	chr7-128782746-128782946	4.249546287
OPN1SW	chr7-128793746-128793946	3.108335589
IRF5	chr7-129122746-129123146	3.17981514
TSPAN33	chr7-129151959-129152359	2.841921909
TNPO3	chr7-129055546-129056346	2.943752238
SMO	chr7-129187559-129188159	4.91666033
AHCYL2	chr7-129251959-129252159	1.124636942
STRIP2	chr7-129495959-129496159	3.143978952
NRF1	chr7-129633159-129633359	1.5868177490000002
ZC3HC1	chr7-130047760-130047960	2.357836125
UBE2H	chr7-130020960-130021160	2.884628442
KLHDC10	chr7-130217960-130218160	3.100053717
TMEM209	chr7-130217960-130218560	3.100053717
SSMEM1	chr7-130154960-130155160	4.536397831
CPA2	chr7-130379959-130380159	4.555578219
CPA4	chr7-130356559-130357159	3.313607137
CPA1	chr7-130377959-130378159	3.170384389
CEP41	chr7-130445559-130445759	3.961538318
CPA5	chr7-130424159-130424359	3.3811064889999995
MEST	chr7-130493759-130494559	3.630769466
COPG2	chr7-130575528-130575728	0.8573451952
TSGA13	chr7-130655760-130656160	1.892511198
KLF14	chr7-130698771-130699371	0.8514169953
MKLN1	chr7-131160841-131161241	3.70683722
PODXL	chr7-131542241-131542641	3.505230795
PLXNA4	chr7-132568041-132568441	3.517500219
CHCHD3	chr7-133068440-133068640	2.92826582
EXOC4	chr7-133254244-133254844	-0.4113952506
LRGUK	chr7-134127847-134128647	2.0910672480000003
SLC35B4	chr7-134420648-134421048	2.113474943
AKR1B1	chr7-134552048-134552648	2.270956075
AKR1B10	chr7-134551848-134552648	2.270956075
AKR1B15	chr7-134551848-134552848	2.270956075
BPGM	chr7-134660648-134661048	3.00858106
CALD1	chr7-134695648-134695848	3.4566032310000003
WDR91	chr7-135151448-135151648	4.273324013
TMEM140	chr7-135161848-135162048	4.061100293
STRA8	chr7-135256448-135256648	3.144287735
CNOT4	chr7-135447452-135447652	0.6761940022
NUP205	chr7-135728452-135728652	2.780109505
SLC13A4	chr7-135652852-135653052	3.151788124
FAM180A	chr7-135714652-135714852	3.63409663
MTPN	chr7-135923652-135924252	2.956829404
CHRM2	chr7-136953853-136954053	2.722511931
PTN	chr7-137269253-137270253	2.893644062
DGKI	chr7-137847254-137848054	4.245950615
CREB3L2	chr7-137979854-137980254	4.308716229
AKR1D1	chr7-138009454-138010054	2.651917442
TRIM24	chr7-138481855-138482055	2.826998514
ATP6V0A4	chr7-138773455-138774455	5.408239449
SVOPL	chr7-138892254-138892454	3.300360228
TMEM213	chr7-138945854-138946254	2.453813014
KIAA1549	chr7-138873654-138873854	3.484768264
ZC3HAV1L	chr7-138992454-138993054	2.369485144
ZC3HAV1	chr7-139050654-139051054	2.669574063
TTC26	chr7-139184054-139184454	2.888531795
UBN2	chr7-139229654-139230454	2.952929455
CLEC2L	chr7-139566454-139566854	4.1179252339999985
KLRG2	chr7-139567054-139567254	2.5367777190000003
HIPK2	chr7-139682854-139683054	4.205949537
TBXAS1	chr7-139876001-139876201	2.8728556910000003
PARP12	chr7-140036000-140037000	2.252860165
KDM7A	chr7-140210200-140210600	4.050814517
SLC37A3	chr7-140322200-140322400	4.3164614289999985
RAB19	chr7-140443600-140443800	3.538388049
MKRN1	chr7-140404800-140405000	2.429669558
DENND2A	chr7-140677800-140678200	4.943195767
ADCK2	chr7-140655800-140656000	4.097778542
BRAF	chr7-140889600-140890600	1.646331328
AGK	chr7-141631600-141631800	2.898207333
WEE2	chr7-141737200-141737400	2.991132454
PRSS37	chr7-141706000-141706200	3.264955062
TAS2R38	chr7-141706800-141707200	3.264955062
SSBP1	chr7-141711600-141711800	4.1574667960000005
TAS2R4	chr7-141737200-141737600	2.991132454
TAS2R5	chr7-141737200-141737600	2.991132454
TAS2R3	chr7-141737200-141737600	2.991132454
OR9A4	chr7-141950600-141951000	2.864421553
CLEC5A	chr7-141950800-141951000	2.864421553
MGAM	chr7-141988200-141988400	1.596295438
PRSS58	chr7-142271781-142272181	1.754139285
EPHB6	chr7-142853838-142854038	3.627042454
TRPV6	chr7-142855838-142856038	4.214500827
TRPV5	chr7-142855838-142856238	4.214500827
KEL	chr7-142964313-142965313	2.093937935
OR9A2	chr7-143009113-143009313	2.601963048
OR6V1	chr7-143070303-143070503	1.918361567
PIP	chr7-143170507-143170707	2.254905948
EPHA1	chr7-143189107-143189307	3.4589969110000003
FAM131B	chr7-143373707-143374107	3.986488079
TAS2R39	chr7-143205507-143205907	2.985895792
GSTK1	chr7-143247107-143247307	4.0144548539999985
TAS2R40	chr7-143247307-143247507	4.0144548539999985
TMEM139	chr7-143282707-143282907	3.606188655
CLCN1	chr7-143282907-143283307	3.606188655
CASP2	chr7-143437907-143438107	3.769186173
TAS2R41	chr7-143452707-143452907	3.573164498
ZYX	chr7-143488507-143488707	3.20423326
OR2F2	chr7-143978307-143978907	3.2796276210000004
OR2F1	chr7-143898707-143899107	3.322759638
OR6B1	chr7-143913907-143914507	2.141246677
OR2A14	chr7-144030707-144031107	1.7055399830000002
OR2A2	chr7-144137507-144137707	1.59303373
OR2A42	chr7-144100507-144100707	0.1628764939
ARHGEF5	chr7-144405107-144405307	2.933665502
NOBOX	chr7-144404907-144405307	2.933665502
TPK1	chr7-144825107-144825907	2.290955752
CNTNAP2	chr7-146255508-146255908	2.289825282
C7orf33	chr7-148623708-148624108	2.867469484
CUL1	chr7-148720708-148720908	2.730397518
EZH2	chr7-148939108-148939508	2.24402338
PDIA4	chr7-149002708-149002908	2.648265502
ZNF425	chr7-149096908-149097708	2.73650596
ZNF398	chr7-149096908-149097308	2.73650596
ZNF282	chr7-149229909-149230309	3.457552268
ZNF212	chr7-149287909-149288109	4.20421332
ZNF783	chr7-149287909-149288109	4.20421332
ZNF746	chr7-149501309-149501509	4.646645355
ZNF777	chr7-149447509-149447709	3.999274334
KRBA1	chr7-149774511-149774711	5.70514039
ZNF467	chr7-149753311-149753511	3.405556673
ATP6V0E2	chr7-149884711-149884911	3.733414817
ZNF862	chr7-149848911-149849111	2.7742818330000003
ACTR3C	chr7-150335511-150336311	4.260887639
ZBED6CL	chr7-150403712-150403912	5.064620397
LRRC61	chr7-150333311-150333511	4.336315375
RARRES2	chr7-150332911-150333111	4.336315375
ZNF775	chr7-150403712-150404312	5.064620397
REPIN1	chr7-150403712-150403912	5.064620397
GIMAP8	chr7-150471912-150472512	4.1175779389999985
GIMAP2	chr7-150787912-150788112	3.048586982
GIMAP6	chr7-150450112-150451112	4.361852281
GIMAP4	chr7-150632112-150632312	3.960943152
GIMAP1	chr7-150626912-150627112	2.68782252
GIMAP5	chr7-150626912-150627112	2.68782252
TMEM176B	chr7-150795912-150796112	3.901459487
TMEM176A	chr7-150900912-150901112	5.113792366
AOC1	chr7-150847112-150848112	4.1539823160000005
KCNH2	chr7-150927512-150928512	4.913452199
ASIC3	chr7-151083913-151084313	5.918960105
NOS3	chr7-150997312-150997512	3.341883147
CDK5	chr7-151058913-151059113	5.795866747000001
AGAP3	chr7-151132913-151133113	5.440094658
SLC4A2	chr7-151096713-151096913	4.44184992
ASB10	chr7-151249914-151250914	4.76282741
TMUB1	chr7-151092113-151092313	3.528525509
FASTK	chr7-151092513-151092713	3.528525509
ABCF2	chr7-151247314-151247514	3.425735543
GBX1	chr7-151168513-151169513	4.6935974410000005
SMARCD3	chr7-151272914-151273714	3.923925761000001
WDR86	chr7-151390514-151390714	4.497356478
NUB1	chr7-151433114-151433314	5.07163816
CRYGN	chr7-151433114-151433314	5.07163816
RHEB	chr7-151461514-151462514	3.543353096
PRKAG2	chr7-151730114-151730314	3.632083593
GALNTL5	chr7-151992115-151992915	3.060102342
GALNT11	chr7-152029715-152030115	3.710689096
KMT2C	chr7-152437715-152437915	2.296746195
XRCC2	chr7-152673915-152674515	3.048084116
ACTR3B	chr7-152804315-152804515	2.092068708
DPP6	chr7-153934315-153935315	2.813561346
PAXIP1	chr7-155007890-155008090	2.216435736
HTR5A	chr7-155109090-155109490	1.218639992
INSIG1	chr7-155299890-155300090	3.191498355
CNPY1	chr7-155466305-155466505	4.226104974
EN2	chr7-155466305-155466505	4.226104974
RBM33	chr7-155732506-155732706	2.564581676
SHH	chr7-155808906-155809506	6.087921294
RNF32	chr7-156652506-156652706	2.3483233130000003
LMBR1	chr7-156791106-156791306	1.967137489
NOM1	chr7-156947906-156948106	3.414318306
MNX1	chr7-156919706-156920306	5.348613837
UBE3C	chr7-157310506-157310906	3.256176586
DNAJB6	chr7-157305506-157305706	2.812984108
PTPRN2	chr7-158517708-158518108	5.255583098
NCAPG2	chr7-158694908-158695108	1.332073672
ESYT2	chr7-158777909-158778509	2.93779351
WDR60	chr7-158853909-158854309	2.798112838
VIPR2	chr7-159093509-159093709	6.708618372999999
ZNF596	chr8-234200-234600	-2.039600576
FBXO25	chr8-397200-398200	-1.293728382
TDRP	chr8-594800-595000	-0.5410674395
ERICH1	chr8-722800-723200	0.6481961687
DLGAP2	chr8-1578634-1578834	-1.420248619
CLN8	chr8-1775834-1776034	1.860944128
ARHGEF10	chr8-1785834-1786034	2.6865158680000003
KBTBD11	chr8-1948434-1948634	4.912465227
MYOM2	chr8-2107609-2107809	1.640392561
CSMD1	chr8-4993078-4993878	1.876873398
MCPH1	chr8-6429079-6429279	-3.511958117
ANGPT2	chr8-6543479-6543879	2.9162525460000004
AGPAT5	chr8-6664479-6665279	0.8235538126999999
DEFB1	chr8-6891878-6892078	-0.6364421318
DEFA6	chr8-6915478-6915878	-2.9095337060000004
CLDN23	chr8-8700890-8701090	1.762201303
MFHAS1	chr8-8821290-8821690	0.9501870782
ERI1	chr8-9082090-9082290	0.2169210763
PPP1R3B	chr8-9131690-9132290	2.261588137
TNKS	chr8-9591090-9591290	-0.6368350253
MSRA	chr8-10045090-10045690	-0.1106839573
PRSS55	chr8-10366090-10366290	0.24992459170000006
SOX7	chr8-10717290-10717490	-0.1175903001
C8orf74	chr8-10689690-10689890	0.3639708119
RP1L1	chr8-10768290-10768690	-2.443061527
PINX1	chr8-10855890-10856090	-1.1453413959999998
XKR6	chr8-11077890-11078090	1.147075819
MTMR9	chr8-11356291-11356491	1.062782656
FAM167A	chr8-11492491-11492691	0.6486862088
BLK	chr8-11483091-11483891	1.415410071
GATA4	chr8-11707291-11708091	4.657915041
NEIL2	chr8-11773891-11774291	0.6591233763000001
DEFB136	chr8-11986091-11986291	2.718655517
FDFT1	chr8-11787691-11788691	-1.53265961
CTSB	chr8-11902291-11902491	0.6103786918999999
DEFB134	chr8-11978091-11979091	0.3457321384000001
DEFB135	chr8-11980291-11980491	-0.2522558011
LONRF1	chr8-12766891-12767091	-0.08250807235
DLC1	chr8-13271891-13272491	-1.630827922
C8orf48	chr8-13633091-13633291	-2.697430171
SGCZ	chr8-15234091-15234291	-1.129325815
TUSC3	chr8-15494691-15494891	-1.646140429
MICU3	chr8-17075491-17075691	1.982010842
FGF20	chr8-17075491-17075691	1.982010842
ZDHHC2	chr8-17163491-17164091	2.111617168
MTMR7	chr8-17324491-17325091	2.704469915
CNOT7	chr8-17255891-17256091	-0.6817461328
VPS37A	chr8-17255491-17255891	-0.6817461328
SLC7A2	chr8-17508491-17508691	1.681919763
PDGFRL	chr8-17613291-17614291	1.568235623
MTUS1	chr8-17722891-17723291	1.435970419
FGL1	chr8-17795291-17795491	-0.2505682286
PCM1	chr8-17943891-17944091	-6.185538143
ASAH1	chr8-18068291-18068491	-0.4821849393
NAT1	chr8-18173091-18173291	-1.505880924
NAT2	chr8-18389890-18390090	3.483292854
PSD3	chr8-19014890-19015090	4.910014132
SH2D4A	chr8-19330089-19330489	3.154102928
CSGALNACT1	chr8-19731489-19731689	3.098742568
INTS10	chr8-19757889-19758089	4.046583402
LPL	chr8-19950689-19951489	4.164376935
ATP6V1B2	chr8-20261489-20261689	1.706104726
LZTS1	chr8-20267289-20267889	2.317811313
SLC18A1	chr8-20200089-20200289	-2.265051591
GFRA2	chr8-21768488-21768688	2.020404232
DOK2	chr8-21907889-21908689	1.805054043
XPO7	chr8-21941889-21942289	0.4286809128
PHYHIP	chr8-22134487-22134687	5.16826852
LGI3	chr8-22149687-22150087	1.815342915
NPM2	chr8-22134687-22135087	5.16826852
DMTN	chr8-22057889-22058289	4.279610119
FGF17	chr8-22041489-22041889	2.313315065
FAM160B2	chr8-22077489-22077689	3.903086805
HR	chr8-22134087-22134887	5.16826852
REEP4	chr8-22134687-22135087	5.16826852
BMP1	chr8-22191687-22191887	3.108134084
PIWIL2	chr8-22220487-22221287	3.467995917
POLR3D	chr8-22292487-22292687	-0.160316409
SLC39A14	chr8-22389487-22389687	3.194777548
PPP3CC	chr8-22535487-22535687	3.181609753
SORBS3	chr8-22551687-22552087	5.837801144
PDLIM2	chr8-22575687-22576087	3.547443899
C8orf58	chr8-22597087-22597487	3.601427737
BIN3	chr8-22675287-22675487	1.851627467
EGR3	chr8-22738087-22738287	3.936871991
PEBP4	chr8-22975687-22976487	3.423818709
RHOBTB2	chr8-22952087-22952887	3.00593221
TNFRSF10B	chr8-23062687-23063087	2.274001139
TNFRSF10C	chr8-23066487-23066687	2.469269899
TNFRSF10D	chr8-23092687-23092887	3.901440974
TNFRSF10A	chr8-23176687-23177687	1.816199088
CHMP7	chr8-23219087-23219487	1.946961112
LOXL2	chr8-23370687-23370887	2.112356406
R3HCC1	chr8-23308487-23308687	2.805329033
ENTPD4	chr8-23419087-23419487	2.495403519
SLC25A37	chr8-23483687-23484487	3.0829204580000003
NKX2-6	chr8-23743687-23744287	2.162992851
NKX3-1	chr8-23743687-23744087	2.162992851
STC1	chr8-23890887-23891687	1.63661916
ADAM28	chr8-24287487-24287887	2.301639079
ADAMDEC1	chr8-24345887-24346087	1.240344794
ADAM7	chr8-24443487-24443687	1.189170566
NEFM	chr8-24957686-24957886	2.559642935
DOCK5	chr8-25274684-25274884	2.588353015
KCTD9	chr8-25448884-25449084	2.737976824
GNRH1	chr8-25385084-25385484	0.925846162
CDCA2	chr8-25601084-25601284	2.410754667
EBF2	chr8-26045884-26046684	4.706664634
PPP2R2A	chr8-26316884-26317084	3.691991231
BNIP3L	chr8-26386884-26387084	3.67703023
DPYSL2	chr8-26593484-26594284	5.706740031
PNMA2	chr8-26570684-26571084	6.094806997999999
ADRA1A	chr8-26825683-26826283	5.6633849660000015
STMN4	chr8-27280283-27280683	1.990657299
TRIM35	chr8-27284883-27285083	1.930558431
PTK2B	chr8-27413883-27414283	2.204552098
EPHX2	chr8-27479483-27479683	2.696124108
CHRNA2	chr8-27460683-27461083	3.574425434
CLU	chr8-27614683-27615083	3.360375706
SCARA3	chr8-27689883-27690283	3.724958621
CCDC25	chr8-27734483-27734683	2.77792556
PBK	chr8-27832683-27832883	2.651295109
ESCO2	chr8-27838083-27838883	2.767971521
SCARA5	chr8-27991683-27992683	3.355212607
NUGGC	chr8-28094683-28095283	2.036822613
ELP3	chr8-28118683-28119483	1.625958159
PNOC	chr8-28169483-28169883	3.802322283
ZNF395	chr8-28344283-28344483	2.845175418
FBXO16	chr8-28380683-28380883	1.981660049
FZD3	chr8-28481683-28482083	3.396016191
EXTL3	chr8-28712483-28712683	2.683779723
INTS9	chr8-28857683-28857883	2.442787468
HMBOX1	chr8-29025083-29025483	2.921057332
KIF13B	chr8-29207083-29207283	3.0773531860000003
DUSP4	chr8-29332683-29333083	4.193183298
LEPROTL1	chr8-30125884-30126284	3.020731649
MBOAT4	chr8-30125884-30126284	3.020731649
DCTN6	chr8-30136684-30136884	2.833467696
RBPMS	chr8-30383884-30384084	5.644132973
GTF2E2	chr8-30631283-30631483	0.006569907038999999
SMIM18	chr8-30640883-30641283	1.23455553
GSR	chr8-30735883-30736083	1.266387993
PPP2CB	chr8-30777684-30778084	2.614705535
TEX15	chr8-30871084-30871284	1.785579489
PURG	chr8-30971884-30972284	2.085803334
WRN	chr8-31040884-31041084	2.7308209160000003
TTI2	chr8-33626482-33626682	2.518594267
RNF122	chr8-33413682-33413882	2.171742827
FUT10	chr8-33414082-33414282	1.214545521
MAK16	chr8-33542882-33543482	1.766852902
DUSP26	chr8-33600882-33601282	2.296359691
UNC5D	chr8-35459882-35460082	1.570843565
KCNU1	chr8-36920482-36920882	1.33760386
ZNF703	chr8-37692482-37692882	2.820267522
ERLIN2	chr8-37794682-37795482	2.250167203
RAB11FIP1	chr8-37785682-37785882	4.730240158
BRF2	chr8-37785682-37785882	4.730240158
ADRB3	chr8-37788082-37788282	3.635690701
GOT1L1	chr8-37825282-37825482	1.799444466
ASH2L	chr8-38084482-38085282	3.541361105
EIF4EBP1	chr8-38051282-38051482	3.428090145
STAR	chr8-38044482-38044682	0.1884947511
BAG4	chr8-38153282-38153682	2.097078727
LSM1	chr8-38129282-38129482	1.160388978
DDHD2	chr8-38302882-38303882	3.542751713
FGFR1	chr8-38422082-38422282	3.649729175
LETM2	chr8-38368882-38369082	2.502225386
C8orf86	chr8-38522082-38522482	2.25182723
TACC1	chr8-38784882-38785082	3.3605577939999995
PLEKHA2	chr8-38922882-38923882	4.003682872
TM2D2	chr8-39015281-39015481	1.852691914
HTRA4	chr8-38973681-38973881	2.310279831
ADAM9	chr8-39014881-39015481	1.852691914
ADAM32	chr8-39327281-39327481	0.8482351809
ADAM18	chr8-39579081-39579881	1.224951873
ADAM2	chr8-39852081-39853081	1.7224354730000002
IDO1	chr8-39911881-39912081	0.7008319762999999
IDO2	chr8-40041481-40041681	-0.8221787211
ZMAT4	chr8-40867281-40868081	1.810658313
SFRP1	chr8-41256881-41257481	2.860031699
GOLGA7	chr8-41511281-41512081	3.032710004
GINS4	chr8-41567681-41568481	3.89914231
NKX6-3	chr8-41629681-41629881	2.154308932
ANK1	chr8-41667482-41667682	2.217584426
KAT6A	chr8-42151682-42152282	4.188720515
AP3M2	chr8-42151882-42152282	4.188720515
IKBKB	chr8-42281682-42281882	3.670132458
PLAT	chr8-42210482-42210882	2.819556286
POLB	chr8-42342482-42342682	0.6493050856
DKK4	chr8-42367882-42368482	-0.1209607449
VDAC3	chr8-42393282-42393682	2.281995723
SLC20A2	chr8-42481682-42481882	2.702325415
SMIM19	chr8-42496882-42497082	2.802784476
CHRNA6	chr8-42704457-42705257	3.250747967
CHRNB3	chr8-42735657-42736257	2.042783303
THAP1	chr8-42843857-42844257	2.01951992
RNF170	chr8-42917857-42918057	1.572635149
HOOK3	chr8-42854057-42854257	1.905933168
FNTA	chr8-43055257-43055457	1.303658853
POMK	chr8-43142857-43143057	2.351449933
HGSNAT	chr8-43145057-43145257	2.449690199
SPIDR	chr8-47263408-47263608	1.850230999
CEBPD	chr8-47717838-47718238	3.841704421
PRKDC	chr8-47942440-47942640	1.131597846
MCM4	chr8-47989040-47989240	1.745256705
UBE2V2	chr8-48085640-48085840	1.766400337
EFCAB1	chr8-48647840-48648040	0.4841794948
SNAI2	chr8-48821841-48822041	1.888653856
SNTG1	chr8-49955440-49955640	0.2699621157
PXDNL	chr8-51724440-51724840	2.793894775
PCMTD1	chr8-51926240-51926440	2.071451294
ST18	chr8-52383840-52384040	2.225379917
RB1CC1	chr8-52722440-52722640	1.140679426
NPBWR1	chr8-52938840-52939240	0.1423924664
OPRK1	chr8-53238240-53238840	1.234787974
ATP6V1H	chr8-53791840-53792040	1.849511579
RGS20	chr8-53877040-53877240	5.667226681
TCEA1	chr8-53945040-53945240	2.3364623730000003
LYPLA1	chr8-54071240-54072240	1.924823318
SOX17	chr8-54417640-54417840	1.653833968
RP1	chr8-54618040-54618440	1.6691749340000002
XKR4	chr8-55078840-55079040	2.488299951
TMEM68	chr8-55843241-55843441	1.489999741
TGS1	chr8-55843241-55843641	1.489999741
LYN	chr8-55979641-55980241	2.456787432
MOS	chr8-56171641-56172441	1.220872877
PLAG1	chr8-56185841-56186041	3.031149148
CHCHD7	chr8-56215241-56215641	0.8567267565000001
SDR16C5	chr8-56252841-56253041	1.189197806
FAM110B	chr8-58044641-58044841	2.5224144230000003
CYP7A1	chr8-58456041-58456241	3.118931947
SDCBP	chr8-58555841-58556641	2.5767254
NSMAF	chr8-58604641-58605641	1.446712381
TOX	chr8-59120041-59121041	3.526736177
CA8	chr8-60229841-60230641	1.762920126
RAB2A	chr8-60532641-60533041	0.7603936255
CHD7	chr8-60770641-60771241	1.889008925
CLVS1	chr8-61005841-61006041	3.315385055
ASPH	chr8-61627841-61628241	1.205231711
NKAIN3	chr8-62247841-62248441	3.744991664
TTPA	chr8-63054241-63054441	0.6978929937999999
GGH	chr8-63093641-63093841	0.9668723423
BHLHE22	chr8-64585643-64586243	2.193293954
CYP7B1	chr8-64815643-64816643	1.702652642
MTFR1	chr8-65646165-65646365	0.7917077432999999
ARMC1	chr8-65718165-65718365	0.5052806597
PDE7A	chr8-65750765-65751565	2.720816945
DNAJC5B	chr8-66028965-66029565	0.572112534
CRH	chr8-66145365-66145565	1.6394568880000002
TRIM55	chr8-66145565-66146165	1.6394568880000002
RRS1	chr8-66459165-66459365	1.554528185
ADHFE1	chr8-66462365-66462765	1.992688006
MYBL1	chr8-66581765-66581965	2.366669452
VCPIP1	chr8-66642965-66643165	1.237088925
SGK3	chr8-66711165-66711965	2.242210507
MCMDC2	chr8-66932965-66933365	1.103548043
COPS5	chr8-66955965-66956365	1.195752297
PPP1R42	chr8-66955965-66956365	1.195752297
CSPP1	chr8-67122565-67122765	2.104480182
ARFGEF1	chr8-67325765-67326365	1.585309929
CPA6	chr8-67743965-67744165	1.950889318
PREX2	chr8-68033565-68033965	1.767050469
C8orf34	chr8-68355165-68355965	0.5911423658
SULF1	chr8-69536565-69536965	1.971726713
SLCO5A1	chr8-69776765-69777365	2.023213431
PRDM14	chr8-70093165-70093365	1.739315225
NCOA2	chr8-70404565-70404965	1.441405141
LACTB2	chr8-70564565-70565165	2.00939022
TRAM1	chr8-70564365-70565365	2.00939022
XKR9	chr8-70664565-70665165	1.019790164
EYA1	chr8-71350765-71350965	1.2443940690000002
MSC	chr8-71734765-71735765	1.166131821
TRPA1	chr8-72101765-72102165	1.262436918
KCNB2	chr8-72595765-72595965	2.056241961
TERF1	chr8-73079165-73080165	2.079288515
SBSPON	chr8-73094765-73094965	1.510431972
RDH10	chr8-73310965-73311765	1.7068360480000002
STAU2	chr8-73696365-73696965	1.198155644
TMEM70	chr8-73992965-73993165	0.3703231647
LY96	chr8-73989965-73990165	0.4454894789
JPH1	chr8-74236765-74236965	2.65607862
GDAP1	chr8-74317365-74317565	1.158364273
PI15	chr8-74820965-74821165	2.040209465
CRISPLD1	chr8-74976765-74976965	2.030649726
HNF4G	chr8-75451765-75452165	0.09179081055
ZFHX4	chr8-76840764-76841564	1.71119183
PEX2	chr8-76980364-76980964	-0.7122013841
PKIA	chr8-78538565-78538965	2.54985622
ZC2HC1A	chr8-78688165-78688965	0.8678598264
IL7	chr8-78725765-78725965	0.5305877795
STMN2	chr8-79641765-79642165	1.822860231
HEY1	chr8-79784765-79785165	2.868677846
TPD52	chr8-80166565-80167165	2.397993132
ZBTB10	chr8-80377365-80377765	0.8339362295
ZNF704	chr8-80874565-80875565	4.442727703
PAG1	chr8-80974965-80975565	3.386371044
FABP5	chr8-81281765-81281965	4.529453095
PMP2	chr8-81278965-81279165	2.434427857
FABP4	chr8-81455165-81455365	1.068732821
FABP12	chr8-81589565-81589965	1.893399865
SLC10A5	chr8-81630165-81630365	1.890984007
ZFAND1	chr8-81719765-81720365	2.786061715
IMPA1	chr8-81691365-81691565	-0.4266281196
CHMP4C	chr8-81737965-81738165	1.1424889459999998
SNX16	chr8-81834565-81834965	1.440681941
RALYL	chr8-84259365-84259765	0.7837428476999999
LRRCC1	chr8-85111565-85111765	0.5109534691
E2F5	chr8-85234771-85234971	1.5952424230000002
CA13	chr8-85218771-85218971	1.457360398
CA1	chr8-85369771-85369971	2.172909085
CA3	chr8-85400171-85400971	2.261611218
CA2	chr8-85460371-85460571	2.615838877
ATP6V0D2	chr8-85854371-85854571	-0.9001532884000001
PSKH2	chr8-86071571-86071771	2.215977534
SLC7A13	chr8-86348971-86349171	1.497022088
WWP1	chr8-86358971-86359571	2.389031746
RMDN1	chr8-86513771-86514371	1.456892136
CPNE3	chr8-86517972-86518372	0.7860189173000001
CNBD1	chr8-86930972-86931972	-1.908015002
MMP16	chr8-88229971-88230171	0.798332863
RIPK2	chr8-89760972-89761972	2.86159955
OSGIN2	chr8-89859572-89859972	2.467267266
NBN	chr8-89833772-89834172	1.5687460169999998
CALB1	chr8-90214372-90214572	1.59107737
DECR1	chr8-90000172-90000572	1.24776841
NECAB1	chr8-90830972-90831772	3.840878933
LRRC69	chr8-90974172-90974372	0.9993793941
OTUD6B	chr8-91059972-91060372	2.585711196
RUNX1T1	chr8-92068172-92069172	2.380372751
TRIQK	chr8-92954172-92954372	1.007393205
RBM12B	chr8-93731172-93731772	1.037905108
TMEM67	chr8-93819372-93819572	2.535600226
PDP1	chr8-93930572-93930772	2.192243169
CDH17	chr8-94352972-94353172	3.0156776410000004
GEM	chr8-94306772-94307572	4.780533472
RAD54B	chr8-94469172-94469372	2.867733612
ESRP1	chr8-94637772-94638572	1.72109101
INTS8	chr8-94988772-94988972	2.53123824
DPY19L4	chr8-94718972-94719172	0.5862261819
TP53INP1	chr8-94988372-94988572	2.53123824
CCNE2	chr8-94896772-94897772	1.823538646
NDUFAF6	chr8-95025972-95026372	2.252769243
PLEKHF2	chr8-95181172-95182172	3.802098245
C8orf37	chr8-95191972-95192172	3.028439502
GDF6	chr8-96161972-96162172	2.969452005
UQCRB	chr8-96286572-96286772	2.052498416
PTDSS1	chr8-96267172-96268172	3.935135953
SDC2	chr8-96445372-96445572	3.457331267
CPQ	chr8-96657572-96657772	2.493020521
TSPYL5	chr8-97244972-97245172	3.03978659
MTDH	chr8-97639772-97640572	2.420918162
LAPTM4B	chr8-97821372-97821972	1.422072188
MATN2	chr8-97982172-97982372	4.270537249
POP1	chr8-98207772-98207972	3.0677854410000003
NIPAL2	chr8-98286972-98287172	2.042884641
KCNS2	chr8-98397972-98398372	2.553538478
STK3	chr8-98990572-98990772	1.897661808
OSR2	chr8-98996372-98996572	2.716551762
VPS13B	chr8-99009772-99009972	2.8961675330000003
COX6C	chr8-99804172-99804372	3.023599434
RGS22	chr8-100106572-100106772	3.181313117
POLR2K	chr8-100159172-100159572	2.270678649
FBXO43	chr8-100222772-100223172	2.5931554930000003
SPAG1	chr8-100306972-100307372	3.227347364
RNF19A	chr8-100494372-100494572	5.711888859
ANKRD46	chr8-100464972-100465172	5.142965677
SNX31	chr8-100629372-100629572	5.0529602680000005
PABPC1	chr8-100835372-100835572	4.907537478
YWHAZ	chr8-101007372-101007972	5.9091083489999985
ZNF706	chr8-101179572-101179772	4.99167035
GRHL2	chr8-101599572-101600572	2.244262234
NCALD	chr8-102054172-102054372	3.340295848
RRM2B	chr8-102243172-102243372	2.540817263
UBR5	chr8-102379372-102380172	1.996979129
ODF1	chr8-102532572-102533172	1.568435641
KLF10	chr8-102577572-102577972	1.181704736
AZIN1	chr8-102894772-102894972	1.81566122
ATP6V1C1	chr8-102920972-102921172	0.8999988067
BAALC	chr8-103206372-103206572	2.446673989
FZD6	chr8-103339772-103340572	2.9579307010000004
CTHRC1	chr8-103339772-103340372	2.9579307010000004
SLC25A32	chr8-103415972-103416572	-0.15774166039999998
DCAF13	chr8-103450572-103450772	1.7712275240000002
RIMS2	chr8-103499572-103499772	2.047121429
DPYS	chr8-104326172-104326772	2.33591786
DCSTAMP	chr8-104412172-104412372	1.425110223
LRP12	chr8-104538172-104538572	2.671927639
ZFPM2	chr8-105319772-105319972	3.623628241
OXR1	chr8-106286972-106287372	-1.729102483
ABRA	chr8-106765372-106766172	0.9804459186
ANGPT1	chr8-107329772-107329972	1.57324136
RSPO2	chr8-107838772-107839572	2.051666686
EMC2	chr8-108488971-108489171	1.534987471
TMEM74	chr8-108721371-108721571	2.907738997
TRHR	chr8-109152971-109153171	1.676660955
NUDCD1	chr8-109299771-109300171	1.738218146
ENY2	chr8-109362771-109363171	-0.3919365619
SYBU	chr8-109643171-109643771	2.780422044
EBAG9	chr8-109588371-109588571	2.13441904
KCNV1	chr8-109808571-109808971	1.520565931
CSMD3	chr8-113433971-113434571	1.967357194
TRPS1	chr8-115648573-115649573	2.758925102
UTP23	chr8-116756361-116756961	2.284243996
EIF3H	chr8-116761761-116762561	2.29770791
RAD21	chr8-116841561-116841961	2.410089627
SLC30A8	chr8-117109961-117110361	3.383077469
AARD	chr8-116930961-116931961	2.1388126030000003
MED30	chr8-117524161-117524361	1.375360241
EXT1	chr8-118195961-118196161	3.445894807
SAMD12	chr8-118600961-118601161	2.256611957
TNFRSF11B	chr8-118740961-118741161	2.400147997
COLEC10	chr8-119065961-119066361	2.568021677
ENPP2	chr8-119640960-119641360	2.955259109
DSCC1	chr8-119854560-119855360	2.641615529
TAF2	chr8-119854560-119855360	2.641615529
DEPTOR	chr8-119922760-119923560	3.085101834
COL14A1	chr8-120129361-120130161	2.430459358
MTBP	chr8-120446960-120447360	2.141659381
SNTB1	chr8-120703360-120703960	2.694456374
HAS2	chr8-121640360-121641360	2.925644939
ZHX2	chr8-122780561-122780961	3.684015993
DERL1	chr8-123057760-123058360	2.389344169
TBC1D31	chr8-123160160-123160360	3.661899953
FAM83A	chr8-123188760-123189360	3.407045091
ZHX1	chr8-123215960-123216560	3.710583979
ATAD2	chr8-123215960-123216360	3.710583979
C8orf76	chr8-123227160-123227360	2.003296995
WDYHV1	chr8-123402160-123402360	4.777714378
FBXO32	chr8-123525560-123525960	4.310758313
KLHL38	chr8-123593360-123593760	2.558047432
ANXA13	chr8-123690560-123690760	4.559194478999999
FER1L6	chr8-123765960-123766160	3.985618857
FAM91A1	chr8-123765960-123766360	3.985618857
TMEM65	chr8-124353159-124353359	3.3109550710000004
RNF139	chr8-124585559-124586159	3.017881892
TRMT12	chr8-124476559-124476959	3.274459779
TATDN1	chr8-124529959-124530159	1.252296907
NDUFB9	chr8-124679559-124679759	3.997736545
MTSS1	chr8-124728959-124729159	6.075661493999998
ZNF572	chr8-124961758-124962758	3.067600849
NSMCE2	chr8-125090758-125090958	2.269996205
SQLE	chr8-124970158-124970358	3.4929687730000003
TRIB1	chr8-125416558-125417158	3.695120216
POU5F1B	chr8-127445155-127445355	0.07665780949
MYC	chr8-127830754-127830954	2.681928231
GSDMC	chr8-129766954-129767154	1.603885477
FAM49B	chr8-130042354-130043354	3.859786908
ASAP1	chr8-130361954-130362354	3.283076605
ADCY8	chr8-130914154-130914354	2.22030339
EFR3A	chr8-131815353-131815553	2.619484132
HHLA1	chr8-132200753-132201553	3.714514998
OC90	chr8-132200753-132201553	3.714514998
KCNQ3	chr8-132439753-132440153	2.964924433
TMEM71	chr8-132614154-132614554	3.241503026
LRRC6	chr8-132673554-132673954	2.069510205
PHF20L1	chr8-132760754-132761354	0.4575849671
TG	chr8-133001155-133001355	2.2900676140000003
SLA	chr8-133132756-133132956	3.113855575
NDRG1	chr8-133234757-133234957	3.058267304
ST3GAL1	chr8-133467557-133467957	4.2478045380000005
ZFAT	chr8-134684157-134684357	2.958166889
KHDRBS3	chr8-135498357-135499157	3.175280349
FAM135B	chr8-138496357-138497357	3.351539592
COL22A1	chr8-138872957-138873557	2.360939882
KCNK9	chr8-139705157-139705357	5.922068774
TRAPPC9	chr8-140411701-140411901	2.417563347
CHRAC1	chr8-140569301-140569501	2.678505679
AGO2	chr8-140567701-140567901	5.0263797
PTK2	chr8-141056101-141056301	4.3005165530000005
DENND3	chr8-141106701-141106901	5.582263105
SLC45A4	chr8-141289501-141290301	3.620800323
PTP4A3	chr8-141391300-141392100	3.267194345
GPR20	chr8-141351301-141351700	5.085123465
AC138647.1	chr8-141525700-141525900	4.3956886389999985
TSNARE1	chr8-142291439-142291639	4.801764503
ARC	chr8-142473839-142474439	5.772640059
LY6K	chr8-142693782-142694182	2.695180473
PSCA	chr8-142696382-142696582	3.499503904
SLURP1	chr8-142697982-142698182	3.718037183
LY6D	chr8-142697982-142698182	3.718037183
LYPD2	chr8-142697982-142698182	3.718037183
LYNX1	chr8-142787384-142787584	4.338979105
THEM6	chr8-142731582-142731982	1.459326529
GML	chr8-142928384-142928584	2.130443557
LY6H	chr8-143146583-143147383	4.918893544
LY6E	chr8-143045183-143045783	5.299654809
ZFP41	chr8-143299830-143300030	2.828112192
GPIHBP1	chr8-143282630-143282830	3.298813574
GLI4	chr8-143282230-143282630	3.298813574
TOP1MT	chr8-143348630-143348830	4.608931596000001
RHPN1	chr8-143404030-143404230	3.080413877
MAFA	chr8-143426230-143427030	4.2422216210000006
ZC3H3	chr8-143494430-143494630	5.349408715
GSDMD	chr8-143530030-143530430	4.289702093
EEF1D	chr8-143530030-143530430	4.289702093
ZNF623	chr8-143634830-143635630	-0.3092151983
ZNF707	chr8-143702830-143703030	3.401796506
CCDC166	chr8-143698830-143699030	1.884467522
MAPK15	chr8-143713430-143713830	2.899956922
EPPK1	chr8-143899032-143899232	4.272239155
PUF60	chr8-143796030-143796230	3.966297279
FAM83H	chr8-143773430-143773630	2.040988577
SCRIB	chr8-143796430-143796630	3.966297279
NRBP2	chr8-143842628-143842828	2.31605318
PLEC	chr8-143974832-143975032	5.904850700000001
SPATC1	chr8-143990032-143990232	5.588505842999999
PARP10	chr8-143990032-143990232	5.588505842999999
GRINA	chr8-144045899-144046299	5.18285222
SHARPIN	chr8-144044899-144045099	5.18285222
EXOSC4	chr8-144092297-144092897	3.157230469
CYC1	chr8-144117097-144117297	2.305034474
MAF1	chr8-144076697-144076897	3.69959736
GPAA1	chr8-144130497-144130697	2.582732323
HSF1	chr8-144303917-144304117	1.790289854
CYHR1	chr8-144306514-144306714	1.335729758
FBXL6	chr8-144378311-144378511	3.090265231
TMEM249	chr8-144334738-144335138	7.709222202999999
SCRT1	chr8-144338538-144339538	2.014454265
TONSL	chr8-144486417-144486617	2.319089501
FOXH1	chr8-144486017-144487017	2.319089501
SLC52A2	chr8-144378111-144378511	3.090265231
ADCK5	chr8-144384800-144385200	5.672912303
DGAT1	chr8-144386200-144387000	1.077487643
CPSF1	chr8-144411216-144411416	2.166370253
SLC39A4	chr8-144411416-144411616	2.166370253
KIFC2	chr8-144606215-144606415	3.582786502
C8orf82	chr8-144492817-144493017	4.252318791
GPT	chr8-144494817-144495017	0.1095014428
PPP1R16A	chr8-144503417-144503617	2.073542937
ARHGAP39	chr8-144646215-144646615	5.696089517000001
ZNF34	chr8-144701015-144701215	1.63127733
ZNF251	chr8-144729815-144730415	3.007797107
COMMD5	chr8-144822415-144822615	4.513621133
ZNF7	chr8-144853815-144854015	3.563086928
ZNF517	chr8-144853815-144854415	3.563086928
ZNF16	chr8-144948814-144949014	1.6202901980000002
C8orf33	chr8-145069214-145069814	-0.08212090532
CBWD1	chr9-223200-223400	-3.585524528
DOCK8	chr9-350400-350800	1.301141575
KANK1	chr9-494600-495200	2.163823054
DMRT1	chr9-881400-882400	1.3005364
DMRT3	chr9-965400-966200	4.509747893
DMRT2	chr9-1004800-1005000	3.256128331
SMARCA2	chr9-2165600-2165800	3.261247618
VLDLR	chr9-2640000-2640400	0.6640795655
KCNV2	chr9-2763800-2764400	-2.54895545
RFX3	chr9-3414000-3414200	3.033312275
GLIS3	chr9-4099400-4100000	-0.8688181484999999
SLC1A1	chr9-4586800-4587600	3.3241017360000003
SPATA6L	chr9-4668600-4668800	2.96492746
AK3	chr9-4682800-4683400	2.414548181
CDC37L1	chr9-4691200-4691600	2.9108661660000004
RCL1	chr9-4795800-4796000	1.292721366
JAK2	chr9-5008600-5008800	3.01735606
INSL6	chr9-5186400-5187200	1.008591453
RLN2	chr9-5311200-5311400	2.435722325
INSL4	chr9-5229800-5230200	0.9848189131
RLN1	chr9-5364600-5364800	0.7835820429000001
CD274	chr9-5566200-5566400	3.379884635
PLGRKT	chr9-5444400-5444600	1.761118412
PDCD1LG2	chr9-5558200-5558400	2.786116002
ERMP1	chr9-5886400-5886600	2.538327015
RANBP6	chr9-5976800-5977600	1.427085496
MLANA	chr9-5886200-5886400	2.538327015
KIAA2026	chr9-5983800-5984000	1.628275392
IL33	chr9-6220600-6221200	0.003179460124
TPD52L3	chr9-6301800-6302000	-4.900761124
UHRF2	chr9-6451000-6451400	-0.007292454214
GLDC	chr9-6766400-6766600	1.261389236
KDM4C	chr9-6759400-6759800	0.2439389233
PTPRD	chr9-10614600-10614800	1.561674551
TYRP1	chr9-12688400-12688800	2.459114361
LURAP1L	chr9-12809001-12809201	0.6603559314999999
MPDZ	chr9-13163801-13164201	1.693667351
NFIB	chr9-14269401-14269801	2.458998885
CER1	chr9-14741402-14741602	1.660590964
ZDHHC21	chr9-14690202-14691002	-2.41169677
FREM1	chr9-14913202-14913802	3.174124387
TTC39B	chr9-15272802-15273602	3.378972547
PSIP1	chr9-15521202-15522002	1.533363974
SNAPC3	chr9-15425602-15426602	-0.1177196229
CCDC171	chr9-15592202-15592802	1.137966613
C9orf92	chr9-16261602-16261802	0.001811265394
BNC2	chr9-16835602-16836002	-0.17808349699999998
CNTLN	chr9-17139402-17140002	1.15879689
SH3GL2	chr9-17660002-17660402	-0.506217386
ADAMTSL1	chr9-18363602-18364002	1.525208256
RRAGA	chr9-19116802-19117002	1.942976512
HAUS6	chr9-19131802-19132202	2.8156916730000003
PLIN2	chr9-19127602-19127802	4.269755855
DENND4C	chr9-19264602-19265002	0.33701915130000004
ACER2	chr9-19446802-19447402	1.5315163719999998
SLC24A2	chr9-19599602-19600002	4.531414839
MLLT3	chr9-20373202-20373402	3.344096641
FOCAD	chr9-20725801-20726201	2.72112865
KLHL9	chr9-21330201-21330401	2.863801595
IFNE	chr9-21563601-21564601	2.9694178260000004
MTAP	chr9-21811801-21812001	3.3261960910000004
CDKN2A	chr9-21997401-21998001	4.769367559
CDKN2B	chr9-22039201-22039401	4.359996269
DMRTA1	chr9-22446201-22446601	3.191698479
ELAVL2	chr9-23832202-23832402	0.7939042082
TUSC1	chr9-25680802-25681002	-1.075912459
PLAA	chr9-26943602-26944002	-1.11698908
CAAP1	chr9-26891402-26891802	-2.717484746
LRRC19	chr9-26894202-26894802	0.3704353877
IFT74	chr9-26957002-26957402	-1.4790442330000002
TEK	chr9-27065602-27065802	0.2199357991
EQTN	chr9-27337402-27337602	1.547061243
MOB3B	chr9-27484002-27484202	2.806343838
IFNK	chr9-27626402-27626602	1.773227994
C9orf72	chr9-27588202-27588602	1.1331701440000002
LINGO2	chr9-28530002-28530402	3.778904031
ACO1	chr9-32385202-32386002	2.492291396
DDX58	chr9-32537602-32538002	1.995851527
TOPORS	chr9-32577802-32578202	1.588438209
TAF1L	chr9-32554202-32554602	1.754226312
NDUFB6	chr9-32579402-32579802	1.640308942
TMEM215	chr9-32817402-32817802	3.515094419
APTX	chr9-33101202-33101602	3.227081941
DNAJA1	chr9-33100602-33100802	1.556225254
SMU1	chr9-33100602-33101002	3.227081941
B4GALT1	chr9-33133402-33133602	2.829768656
BAG1	chr9-33180802-33181002	2.6964446960000004
NFX1	chr9-33440602-33441002	3.273364137
SPINK4	chr9-33186802-33187202	1.693738238
CHMP5	chr9-33229802-33230402	2.17799519
AQP3	chr9-33447802-33448802	2.1309625
AQP7	chr9-33403602-33404602	1.304384731
NOL6	chr9-33448002-33448602	2.1309625
ANKRD18B	chr9-33512402-33513002	1.7023651519999998
UBE2R2	chr9-33730602-33730802	0.4804815062
PRSS3	chr9-33786802-33787202	3.04574025
DCAF12	chr9-34163002-34163802	1.77847704
KIF24	chr9-34375002-34375202	2.268291145
UBAP1	chr9-34175802-34176402	2.104876436
NUDT2	chr9-34332402-34332602	0.970916377
ENHO	chr9-34588202-34589202	4.406589049
FAM219A	chr9-34456602-34457402	5.118861413
C9orf24	chr9-34392802-34393002	4.550621233999999
DNAI1	chr9-34453802-34454002	3.488248177
CNTFR	chr9-34550802-34551002	4.327290959
DCTN3	chr9-34501802-34502002	3.988447863
RPP25L	chr9-34589402-34589802	4.406589049
CCL21	chr9-34561002-34561202	3.080367094
ARID3C	chr9-34566202-34567002	3.864877923
FAM205A	chr9-34570202-34570402	3.349543251
SIGMAR1	chr9-34630803-34631203	2.953555306
GALT	chr9-34666803-34667003	3.650937681
IL11RA	chr9-34666003-34666403	1.168098998
CCL27	chr9-34663603-34664403	2.105375923
CCL19	chr9-34687603-34688003	2.459905521
DNAJB5	chr9-34962603-34962803	3.220645177
VCP	chr9-34992803-34993003	3.075151688
FANCG	chr9-35026203-35026603	1.294361366
C9orf131	chr9-35037803-35038003	1.201216171
PIGO	chr9-35096603-35096803	2.6388862090000003
FAM214B	chr9-35110203-35111003	3.778133669
UNC13B	chr9-35232803-35233003	1.753510041
RUSC2	chr9-35487403-35487803	2.817571124
FAM166B	chr9-35521403-35521603	3.060638486
TPM2	chr9-35534203-35534603	2.034460014
OR13J1	chr9-35746403-35746603	5.244081085
TESK1	chr9-35614203-35614803	1.743676582
CD72	chr9-35636603-35637403	2.818946628
SIT1	chr9-35637203-35637403	2.818946628
MSMP	chr9-35645403-35646203	3.682280947
CA9	chr9-35666603-35666803	2.235985079
CCDC107	chr9-35667803-35668603	3.326431179
TLN1	chr9-35827403-35828003	4.542619081000001
CREB3	chr9-35827603-35827803	2.386437039
RGP1	chr9-35772203-35772403	2.374731768
GBA2	chr9-35756003-35756603	2.370504948
HINT2	chr9-35835403-35836403	2.628755706
NPR2	chr9-35796803-35797003	3.254576146
SPAG8	chr9-35833803-35834003	2.108695725
FAM221B	chr9-35828003-35828603	4.542619081000001
OR2S2	chr9-35827203-35828003	4.542619081000001
TMEM8B	chr9-35836403-35836803	2.628755706
RECK	chr9-36187803-36188003	2.167798228
CLTA	chr9-36090003-36090203	1.856179103
GLIPR2	chr9-36165403-36166203	4.374656317
CCIN	chr9-36165803-36166203	4.374656317
GNE	chr9-36268603-36269403	2.067176009
RNF38	chr9-36428603-36429003	1.5773456890000002
MELK	chr9-36576803-36577203	3.077314186
PAX5	chr9-37037403-37038403	1.964919272
ZCCHC7	chr9-36995403-36995803	3.720271203
ZBTB5	chr9-37468203-37468403	1.850469224
GRHPR	chr9-37505803-37506003	1.92295714
POLR1E	chr9-37562803-37563003	3.377272707
FBXO10	chr9-37562803-37563003	3.377272707
TOMM5	chr9-37583403-37583603	3.874409633
FRMPD1	chr9-37671403-37671603	3.054897774
TRMT10B	chr9-37737603-37738003	2.001221908
EXOSC3	chr9-37799603-37800003	2.7133476360000004
DCAF10	chr9-37799603-37800203	2.7133476360000004
SLC25A51	chr9-37936603-37937403	1.191870904
SHB	chr9-38010403-38011003	1.919535462
IGFBPL1	chr9-38353603-38354003	2.430833299
ALDH1B1	chr9-38376403-38376803	2.071867002
ANKRD18A	chr9-38742203-38742403	1.40517011
PGM5	chr9-68437884-68438684	4.08115522
TMEM252	chr9-68741884-68742084	2.843352688
PIP5K1B	chr9-68705484-68705684	3.157393209
FAM122A	chr9-68789284-68789484	1.21273902
FXN	chr9-69089084-69089684	1.246656004
TJP2	chr9-69141884-69142884	2.797940759
FAM189A2	chr9-69412084-69412484	2.617593512
APBA1	chr9-69668484-69668684	1.919346834
PTAR1	chr9-69829684-69829884	0.6425912832
C9orf135	chr9-69872684-69873084	1.66316971
MAMDC2	chr9-70157084-70157884	2.763159317
SMC5	chr9-70283884-70284284	0.9186314922
KLF9	chr9-70386484-70386684	1.016099778
TRPM3	chr9-71518684-71518884	1.740170437
ABHD17B	chr9-71914684-71914884	1.950945887
C9orf85	chr9-71899484-71899684	0.3438842143
GDA	chr9-72294884-72295284	2.214180477
ZFAND5	chr9-72352084-72352284	1.286697573
TMC1	chr9-72470684-72470884	1.92177282
ALDH1A1	chr9-72837884-72838484	1.658762483
ANXA1	chr9-73155484-73155884	1.131752035
RORB	chr9-74486884-74487084	1.510067976
TRPM6	chr9-74865684-74866284	1.604037379
C9orf40	chr9-74951084-74951684	1.6983561109999998
NMRK1	chr9-75092484-75093284	1.343503277
OSTF1	chr9-75092684-75093284	1.343503277
PCSK5	chr9-75918884-75919484	1.803083537
RFK	chr9-76380684-76381084	0.7127790545999999
GCNT1	chr9-76617484-76617884	2.942530867
PRUNE2	chr9-76906684-76906884	2.381791137
FOXB2	chr9-77018884-77019084	2.52854181
VPS13A	chr9-77176484-77177084	-0.5773528247999999
GNA14	chr9-77543484-77543884	1.983633708
GNAQ	chr9-78032884-78033084	2.080596967
CEP78	chr9-78324284-78324484	3.743203589
PSAT1	chr9-78311884-78312084	2.1308454930000003
TLE4	chr9-79587685-79588085	2.13601247
TLE1	chr9-81695685-81696485	1.7119789
RASEF	chr9-83069285-83069485	2.42243341
FRMD3	chr9-83527485-83527685	2.469525168
IDNK	chr9-83623885-83624885	2.087254209
UBQLN1	chr9-83703485-83703885	0.3088553229
GKAP1	chr9-83820085-83820485	-1.122006604
KIF27	chr9-83937485-83937685	1.53124884
C9orf64	chr9-83934685-83935285	1.412373741
HNRNPK	chr9-83983285-83983685	0.8012186417
RMI1	chr9-84276885-84277085	2.568998988
SLC28A3	chr9-84275285-84275685	1.998263749
NTRK2	chr9-84667485-84668485	2.226361006
AGTPBP1	chr9-85710285-85710685	1.722076833
NAA35	chr9-85943685-85943885	1.4066542380000002
GOLM1	chr9-86062285-86062485	2.405556171
ISCA1	chr9-86278885-86279085	0.8849842933
C9orf153	chr9-86279085-86279285	0.8849842933
GAS1	chr9-86991885-86992885	2.289613186
DAPK1	chr9-87551685-87552085	2.955727243
CTSL	chr9-87725285-87726085	1.939395405
SPATA31E1	chr9-87834085-87834485	2.124321461
CDK20	chr9-87871685-87872085	1.35600697
SPIN1	chr9-88532885-88533085	2.669026564
NXNL2	chr9-88555685-88555885	2.23913225
S1PR3	chr9-89021085-89021685	3.819707598
SHC3	chr9-89147485-89147885	2.477099547
SECISBP2	chr9-89492885-89493285	4.274553963
CKS2	chr9-89304685-89304885	-0.06317539219
SEMA4D	chr9-89406885-89407685	2.380035624
GADD45G	chr9-89634085-89634485	1.770018141
DIRAS2	chr9-90611718-90612118	1.19865346
SYK	chr9-90821318-90821918	2.494960232
AUH	chr9-91299718-91299918	2.954392544
NFIL3	chr9-91364318-91364518	4.154708686
ROR2	chr9-91853518-91854118	3.706274918
IARS	chr9-92246718-92246918	0.9054852692
NOL8	chr9-92276718-92276918	1.7142855890000002
OGN	chr9-92476118-92476318	4.058680374
OMD	chr9-92476718-92477318	4.058680374
CENPP	chr9-92360118-92360318	1.861700574
ECM2	chr9-92593918-92594518	4.139569387
ASPN	chr9-92476718-92477718	4.058680374
IPPK	chr9-92661718-92662118	3.285864132
BICD2	chr9-92726918-92727118	2.632182726
ZNF484	chr9-92919718-92919918	4.118589882
FGD3	chr9-92919318-92919918	4.118589882
SUSD3	chr9-92969318-92969518	4.464622358
NINJ1	chr9-93081318-93081518	2.777997185
WNK2	chr9-93199918-93200718	3.317213181
C9orf129	chr9-93193718-93193918	1.758519555
FAM120A	chr9-93500318-93500518	4.553364831000001
FAM120AOS	chr9-93455718-93455918	2.08690113
PHF2	chr9-93615718-93616118	3.883443023
BARX1	chr9-94004918-94005118	3.1239471080000003
PTPDC1	chr9-94066118-94066318	2.104740705
ZNF169	chr9-94262118-94262318	2.417850027
NUTM2F	chr9-94261918-94262118	2.417850027
FBP2	chr9-94576718-94576918	2.522689153
FBP1	chr9-94622918-94623118	2.949815497
FANCC	chr9-95262118-95262518	2.6238896
PTCH1	chr9-95522318-95522518	2.766736565
ERCC6L2	chr9-96023118-96023318	3.095379249
HSD17B3	chr9-96219318-96219518	5.876998361
ZNF367	chr9-96299518-96300318	3.16040134
SLC35D2	chr9-96491918-96492318	3.783868104
HABP4	chr9-96491318-96491518	3.783868104
CDC14B	chr9-96585918-96586118	2.75225286
ZNF510	chr9-96776518-96777518	3.220456329
ZNF782	chr9-96776918-96777118	3.220456329
NUTM2G	chr9-96852918-96853118	2.30069318
CTSV	chr9-97072718-97073118	2.846784485
CCDC180	chr9-97236518-97237118	2.861737004
TDRD7	chr9-97412518-97412718	4.336380478
TMOD1	chr9-97501718-97502718	6.142314569
TSTD2	chr9-97526118-97526318	2.672769682
NCBP1	chr9-97773918-97774318	3.255550604
XPA	chr9-97699518-97699918	4.166285718
FOXE1	chr9-97804118-97804318	2.678831143
HEMGN	chr9-97831918-97832318	2.950257323
ANP32B	chr9-97969918-97970318	1.802802906
TRIM14	chr9-98095718-98096118	3.039123554
CORO2A	chr9-98226118-98226318	3.103963184
TBC1D2	chr9-98187718-98188518	2.8425817060000003
GABBR2	chr9-98593118-98593318	3.105018065
ANKS6	chr9-98829718-98829918	2.893557265
GALNT12	chr9-98829718-98830118	2.893557265
COL15A1	chr9-98974518-98974718	3.451663571
TGFBR1	chr9-99071318-99071518	2.315393607
SEC61B	chr9-99214118-99214318	0.1964154467
NR4A3	chr9-99818718-99818918	1.306651894
STX17	chr9-99851718-99851918	2.454028336
ERP44	chr9-100051918-100052318	2.460969886
INVS	chr9-100103918-100104118	2.354453383
TEX10	chr9-100266318-100266518	2.690360052
MSANTD3	chr9-100438918-100439118	2.986578212
TMEFF1	chr9-100489518-100490518	2.919169347
MSANTD3-TMEFF1	chr9-100489518-100490518	2.919169347
BAAT	chr9-101184518-101184918	2.01748095
ALDOB	chr9-101346518-101347518	1.947020035
ZNF189	chr9-101479718-101480118	1.668203126
PPP3R2	chr9-101464518-101465518	1.563764685
RNF20	chr9-101464718-101464918	1.175496033
TMEM246	chr9-101478918-101479118	2.113268266
GRIN3A	chr9-101679118-101679318	1.766566851
SMC2	chr9-104093119-104093319	-0.4534858576
NIPSNAP3B	chr9-104778919-104779119	2.14940694
OR13F1	chr9-104746519-104746719	1.4444126519999998
OR13D1	chr9-104748719-104749519	3.354178692
NIPSNAP3A	chr9-104776719-104776919	1.995464312
ABCA1	chr9-104873919-104874519	2.653258357
SLC44A1	chr9-105245319-105245519	2.669085347
FSD1L	chr9-105531319-105531519	2.451644597
FKTN	chr9-105558919-105559319	2.117597175
TAL2	chr9-105656919-105657119	2.523946995
TMEM38B	chr9-105689319-105689919	1.9363333
ZNF462	chr9-106966519-106966919	4.381426383
RAD23B	chr9-107261119-107261319	6.415764822000001
KLF4	chr9-107491919-107492319	4.8159875130000005
ACTL7B	chr9-108865720-108865920	1.657571357
ACTL7A	chr9-108932320-108932720	0.3927121056
CTNNAL1	chr9-108955920-108956120	3.263977697
TMEM245	chr9-109110120-109110520	0.7419599709
EPB41L4B	chr9-109319120-109320120	3.994813957
PTPN3	chr9-109498520-109499520	4.207842514
PALM2-AKAP2	chr9-110122720-110123120	3.865537885
C9orf152	chr9-110259520-110259720	2.972808859
TXNDC8	chr9-110316720-110316920	1.939934823
TXN	chr9-110241520-110242320	1.50478631
SVEP1	chr9-110626320-110626920	2.328977783
MUSK	chr9-110938920-110939320	2.339667716
LPAR1	chr9-111041120-111041320	3.01708602
OR2K2	chr9-111453120-111453320	0.9695431198
PTGR1	chr9-111630320-111630520	2.906793445
ZNF483	chr9-111501720-111501920	2.856657298
DNAJC25	chr9-111634520-111634720	2.821005932
UGCG	chr9-112044320-112044520	3.012317137
SUSD1	chr9-112118720-112118920	3.48016623
PTBP3	chr9-112334320-112335320	1.982038182
HSDL2	chr9-112393720-112393920	2.684184086
KIAA1958	chr9-112572320-112572520	2.594704995
INIP	chr9-112719120-112719920	2.628021419
SNX30	chr9-112732520-112732720	2.210121992
SLC46A2	chr9-112891720-112891920	2.959479351
ZFP37	chr9-113055520-113056120	2.935700893
SLC31A2	chr9-113160720-113160920	2.937066671
RNF183	chr9-113366920-113367320	3.689368831
SLC31A1	chr9-113239320-113240120	2.606390041
FKBP15	chr9-113231920-113232120	1.744729509
ALAD	chr9-113402120-113402920	3.629905634
CDC26	chr9-113239920-113240120	2.606390041
HDHD3	chr9-113402320-113402520	3.629905634
C9orf43	chr9-113402520-113403120	3.629905634
WDR31	chr9-113338920-113339120	2.312504749
POLE3	chr9-113339320-113339520	1.007819892
BSPRY	chr9-113367920-113368120	3.689368831
RGS3	chr9-113525520-113526320	3.712605901
ZNF618	chr9-113873720-113873920	3.930991645
AMBP	chr9-113966920-113967520	3.49625805
KIF12	chr9-113966520-113966720	3.49625805
COL27A1	chr9-114154720-114154920	5.829740687999999
ORM1	chr9-114363920-114364320	2.59352716
ORM2	chr9-114398520-114398720	4.239581436
AKNA	chr9-114398920-114399120	4.239581436
ATP6V1G1	chr9-114576520-114576720	1.654843634
TNFSF8	chr9-114844920-114845120	2.048814729
TNFSF15	chr9-114807320-114807520	1.842132511
TNC	chr9-115146321-115147321	2.428331338
PAPPA	chr9-116266921-116267321	2.80999708
TRIM32	chr9-116736721-116737321	1.212327878
ASTN2	chr9-117415322-117416322	2.04132739
TLR4	chr9-117721722-117722522	2.366622333
BRINP1	chr9-119368722-119369322	4.709234484
CDK5RAP2	chr9-120562522-120563122	2.188828809
FBXW2	chr9-120877922-120878122	3.018875438
MEGF9	chr9-120647722-120648322	3.228043267
PSMD5	chr9-120875322-120876122	3.28294142
PHF19	chr9-120891522-120891722	4.276003267
C5	chr9-121059522-121060522	4.053284474
TRAF1	chr9-120936522-120937322	3.949405114
CNTRL	chr9-120931922-120932322	4.680264396
RAB14	chr9-121216322-121216522	2.514987046
GSN	chr9-121284922-121285122	3.022330551
STOM	chr9-121372922-121373122	3.1396190710000003
DAB2IP	chr9-121701921-121702121	4.725490856
TTLL11	chr9-122057921-122058121	3.512654583
MORN5	chr9-122338721-122339121	4.405295496
NDUFA8	chr9-122132721-122133521	3.299452378
LHX6	chr9-122207721-122207921	3.430997693
RBM18	chr9-122262321-122262521	1.218211055
MRRF	chr9-122394721-122394921	2.221043211
OR1L8	chr9-122445121-122445521	2.466543227
PTGS1	chr9-122401921-122402121	3.471957518
OR1J1	chr9-122464321-122465121	2.343754554
OR1J2	chr9-122393321-122393521	3.341450047
OR1J4	chr9-122403521-122404321	3.026907834
OR1Q1	chr9-122572921-122573121	2.413589594
OR1N2	chr9-122561921-122562921	2.900354728
OR1B1	chr9-122562521-122562921	2.900354728
ZBTB6	chr9-122778321-122779321	1.580902639
OR1L4	chr9-122807921-122808121	3.383761819
OR1L3	chr9-122807921-122808721	3.383761819
OR5C1	chr9-122807921-122808921	3.383761819
OR1K1	chr9-122807921-122808921	3.383761819
OR1L6	chr9-122807921-122808921	3.383761819
PDCL	chr9-122816921-122817121	2.412395017
RC3H2	chr9-122929921-122930921	1.277325439
ZBTB26	chr9-122932121-122933121	1.68825266
RABGAP1	chr9-123054121-123054321	2.299544006
GPR21	chr9-123054921-123055121	2.299544006
STRBP	chr9-123283521-123283721	3.35985739
CRB2	chr9-123422321-123422721	4.777225543
LHX2	chr9-124016121-124016321	4.387544502
DENND1A	chr9-123869321-123869521	2.257385147
PSMB7	chr9-124423921-124424121	3.07908013
NEK6	chr9-124213121-124213321	3.585125805
NR5A1	chr9-124480721-124481721	4.786375812
NR6A1	chr9-124772721-124772921	2.855032979
OLFML2A	chr9-124811321-124812321	3.367167517
WDR38	chr9-124782521-124782721	3.009559325
ARPC5L	chr9-124834321-124835321	2.8638907010000003
GOLGA1	chr9-124870521-124871121	2.988854964
SCAI	chr9-125091321-125091521	4.319913532
HSPA5	chr9-125120721-125121321	1.128271724
RABEPK	chr9-125161521-125161921	1.791866635
PPP6C	chr9-125191721-125192321	2.52097159
GAPVD1	chr9-125190521-125191121	2.52097159
MAPKAP1	chr9-125633121-125633521	2.12902271
PBX3	chr9-125759321-125759521	4.237600503
MVB12B	chr9-126480921-126481121	4.879131775
LMX1B	chr9-126677321-126677521	4.961768385
ZBTB43	chr9-126864121-126864321	3.575083567
ZBTB34	chr9-126859521-126860121	3.441516462
RALGPS1	chr9-126927721-126927921	3.449939933
ANGPTL2	chr9-127109921-127110521	3.656943339
GARNL3	chr9-127219321-127219921	5.009145341
SLC2A8	chr9-127415721-127415921	3.312526613
ZNF79	chr9-127562121-127562521	3.121354143
LRSAM1	chr9-127551321-127551521	3.662825777
STXBP1	chr9-127685921-127686121	4.810540562
PTRH1	chr9-127689121-127689721	4.326136022
TOR2A	chr9-127704921-127705121	4.678041494
TTC16	chr9-127779521-127779721	4.249091542
SH2D3C	chr9-127846921-127847121	5.535183479
AK1	chr9-127841521-127842121	3.771771407
CDK9	chr9-127779721-127780121	4.249091542
ST6GALNAC4	chr9-127835521-127836121	4.049646724
ENG	chr9-127855721-127856721	3.669625728
FPGS	chr9-127838321-127838521	4.316701102
ST6GALNAC6	chr9-127856721-127856921	3.669625728
FAM102A	chr9-127976321-127977121	4.1153306239999985
DPM2	chr9-127918321-127919121	5.010442401000001
NAIF1	chr9-127982521-127983121	3.594933372
SLC25A25	chr9-127973721-127973921	4.159925365
PTGES2	chr9-128075121-128075321	2.713559517
CIZ1	chr9-128245921-128246121	5.240702368
LCN2	chr9-128148721-128148921	4.354452317
C9orf16	chr9-128156121-128156321	1.6041859859999998
DNM1	chr9-128240321-128240521	5.147857145
TRUB2	chr9-128255121-128255321	3.776649299
SWI5	chr9-128251321-128251521	3.387463049
GOLGA2	chr9-128274321-128274521	2.4712070930000003
COQ4	chr9-128295921-128296121	3.075164854
CERCAM	chr9-128438321-128439321	3.453328122
URM1	chr9-128418721-128419121	2.359898472
SLC27A4	chr9-128372721-128373121	0.25439264440000003
ODF2	chr9-128442121-128442321	2.233970968
GLE1	chr9-128554721-128554921	1.643402836
SPTAN1	chr9-128549721-128550121	3.390167121
WDR34	chr9-128642521-128643121	1.000954607
PKN3	chr9-128697721-128697921	-2.900394955
SET	chr9-128697521-128697721	-2.900394955
ZER1	chr9-128769321-128770321	3.124497706
ENDOG	chr9-128809921-128810121	1.833167023
PHYHD1	chr9-128925921-128926121	3.462966816
DOLK	chr9-128892721-128893121	5.151093795
TBC1D13	chr9-128885921-128886121	2.1025222180000003
LRRC8A	chr9-128892721-128893121	5.151093795
NUP188	chr9-128911321-128912121	4.8779590630000005
SH3GLB2	chr9-129023521-129023721	2.264116941
CRAT	chr9-129137921-129138721	2.468083641
DOLPP1	chr9-129071321-129071521	3.252701732
IER5L	chr9-129171321-129171721	5.63671371
C9orf50	chr9-129604321-129604521	4.22120543
PRRX2	chr9-129654921-129655721	4.382682084
NTMT1	chr9-129675321-129675721	4.393924085
ASB6	chr9-129675521-129675721	4.393924085
PTGES	chr9-129737921-129738921	4.185640845
TOR1A	chr9-129685721-129686121	2.842818858
TOR1B	chr9-129738521-129738721	4.185640845
C9orf78	chr9-129877921-129878121	3.689802621
USP20	chr9-129885721-129885921	4.54821572
FNBP1	chr9-129965721-129966721	4.337244271
GPR107	chr9-130186921-130187121	4.093207454
NCS1	chr9-130180921-130181921	4.99737981
HMCN2	chr9-130263121-130263321	3.325421405
EXOSC2	chr9-130682013-130682813	4.17702742
ASS1	chr9-130547613-130547813	3.921621457
FUBP3	chr9-130627813-130628013	3.949489984
PRDM12	chr9-130824013-130824213	3.992112865
ABL1	chr9-130824013-130824413	3.992112865
FIBCD1	chr9-130936813-130937813	3.927299631
LAMC3	chr9-131103813-131104413	3.139998549
AIF1L	chr9-131094613-131094813	3.4829656260000004
NUP214	chr9-131297813-131298013	2.737943308
FAM78A	chr9-131282413-131282613	4.90960395
PRRC2B	chr9-131490613-131490813	0.9692288157
POMT1	chr9-131535213-131535413	3.281159667
UCK1	chr9-131616413-131616813	1.5629491000000002
RAPGEF1	chr9-131675213-131675413	4.602750797
MED27	chr9-132070813-132071013	3.363523825
NTNG2	chr9-132160613-132161613	7.192051255
SETX	chr9-132384613-132384813	4.1188616630000014
TTF1	chr9-132424413-132424813	4.081449103
BARHL1	chr9-132545613-132546213	4.646306887
GTF3C4	chr9-132782613-132782813	3.968339542
DDX31	chr9-132667813-132668613	3.133227704
GFI1B	chr9-132799213-132799813	4.9714615360000005
AK8	chr9-132860213-132860413	4.446829571
TSC1	chr9-132941413-132941613	3.716617859
GTF3C5	chr9-133072013-133072213	2.927258767
CEL	chr9-133071813-133072213	2.927258767
RALGDS	chr9-133151413-133151613	4.558703588
OBP2B	chr9-133223613-133223813	4.431457423
SURF6	chr9-133250813-133251013	3.526868005
GBGT1	chr9-133237613-133237813	2.545905414
MED22	chr9-133343145-133343345	2.34656258
SURF2	chr9-133387816-133388016	2.56527087
SLC2A6	chr9-133441679-133441879	4.951656928999999
ADAMTS13	chr9-133521678-133521878	3.699801283
CACFD1	chr9-133487678-133487878	4.2992243530000005
ADAMTSL2	chr9-133565678-133566078	3.43466161
DBH	chr9-133693078-133693278	5.614817004
SARDH	chr9-133662478-133663078	5.098011078
FAM163B	chr9-133600678-133601678	4.933302262
VAV2	chr9-133919878-133920478	5.7836804389999985
BRD3	chr9-133928278-133928478	5.399623881
RXRA	chr9-134343554-134344154	4.148398905
COL5A1	chr9-134602954-134603354	9.393274606
FCN2	chr9-134870554-134870754	4.298197039
FCN1	chr9-134922954-134923154	1.661979799
OLFM1	chr9-135079954-135080754	4.520196956
C9orf116	chr9-135505554-135505754	4.268187104
OBP2A	chr9-135662154-135662554	4.254169755
LCN1	chr9-135662154-135662354	4.254169755
PAEP	chr9-135586354-135586554	3.712568451
LCN9	chr9-135677554-135677954	4.60612622
GLT6D1	chr9-135613754-135614154	4.667267869
SOHLH1	chr9-135797554-135797754	6.053503448
KCNT1	chr9-135797954-135798354	6.053503448
CAMSAP1	chr9-135910954-135911154	3.104038675
UBAC1	chr9-135908754-135909354	3.141328657
NACC2	chr9-136084154-136084354	5.055073028
QSOX2	chr9-136247354-136247554	4.026509148
CARD9	chr9-136273754-136273954	2.0494379080000003
GPSM1	chr9-136413148-136413548	0.6621386355
SEC16A	chr9-136479948-136480148	1.172354191
PMPCA	chr9-136488548-136488748	2.759378677
NOTCH1	chr9-136538548-136538748	3.3480851
LCN8	chr9-136584748-136584948	3.853866279
LCN10	chr9-136626548-136626748	4.382771097
EGFL7	chr9-136613548-136614348	6.8122769
AGPAT2	chr9-136626148-136626748	4.382771097
LCN15	chr9-136626948-136627148	4.382771097
CCDC183	chr9-136842948-136843148	2.886049101
MAMDC4	chr9-137074148-137074348	3.408988392
LCN12	chr9-136793948-136794148	3.022449046
TMEM141	chr9-136801548-136801748	3.873603497
RABL6	chr9-136811348-136811548	-0.02009187394
TRAF2	chr9-136914548-136914748	2.409869192
C8G	chr9-137056348-137056748	1.791253194
PTGDS	chr9-137117948-137118148	2.604049213
LCNL1	chr9-136971948-136972148	4.65433601
ABCA2	chr9-136985948-136986348	1.5202493030000002
SAPCD2	chr9-137070948-137071548	3.894601272
ENTPD2	chr9-137058148-137058348	1.892500485
RNF208	chr9-137071748-137071948	3.894601272
GRIN1	chr9-137071948-137072148	3.894601272
LRRC26	chr9-137074148-137074548	3.408988392
FAM166A	chr9-137302948-137303748	4.8068458960000005
SLC34A3	chr9-137403148-137403348	6.0721080810000005
DPP7	chr9-137090148-137090348	3.2610507980000003
MAN1B1	chr9-137095148-137095548	1.7981009730000002
ANAPC2	chr9-137138948-137139148	3.286597195
TMEM203	chr9-137206948-137207148	2.188486134
TUBB4B	chr9-137249948-137250148	-0.621973574
NELFB	chr9-137269948-137270348	5.27635089
TOR4A	chr9-137295348-137295548	8.691422861
SSNA1	chr9-137269548-137269748	5.27635089
NRARP	chr9-137295148-137295548	8.691422861
RNF224	chr9-137403148-137403348	6.0721080810000005
ENTPD8	chr9-137406548-137406748	3.674569705
EXD3	chr9-137415348-137415548	3.612734111
NOXA1	chr9-137486748-137487348	6.012244593999998
NSMF	chr9-137446948-137447348	3.799187402
PNPLA7	chr9-137486748-137487348	6.012244593999998
ZMYND19	chr9-137532548-137532748	2.448614628
ARRDC1	chr9-137593948-137594348	1.190684874
EHMT1	chr9-137649348-137649548	3.038869382
CACNA1B	chr9-137899948-137900348	4.984796374
